# CRK2 controls the spatiotemporal distribution of QSK1 at plasma membrane during osmotic stress

**DOI:** 10.64898/2025.12.09.692923

**Authors:** Sunita Jindal, Adam Zeiner, Alexey Bondar, Michaela Neubergerová, Sara Christina Stolze, Anne Harzen, Francisco J. Colina, Sara Liekens, Mirva Pääkkönen, Johannes Merilahti, Ivan Kulich, Roman Pleskot, Hirofumi Nakagami, Michael Wrzaczek

## Abstract

Precise control of intercellular communication is essential for normal growth and stress responses in all multicellular organisms. In Arabidopsis, two membrane-localized receptor like kinases (RLKs), the Cysteine-rich RLK CRK2 and the Leucine-rich repeat (LRR) RLK QSK1 relocalize from the general plasma membrane (PM) to plasmodesmata (PD) in response to osmotic stress. Both these RLKs regulate callose deposition thereby modulating PD permeability. However, unchecked callose deposition can block the PD and disrupt proper intercellular communication. Here, we show that under normal growth conditions, CRK2 phosphorylates and sequesters QSK1 at the general PM, preventing unnecessary callose deposition at PD. We show that osmotic stress-induced enrichment of QSK1 at PD requires functional CRK2 and establish that phosphorylation of QSK1 in its C-terminal region is inhibitory in this process. We propose that osmotic stress triggers dephosphorylation and release of QSK1 from the CRK2-QSK1 complex, enabling its relocalization from general PM to PD, where it promotes stress-induced callose deposition. Subsequently, CRK2 relocalizes to PD where it negatively influences callose deposition. Our work reveals a tightly coordinated distribution of QSK1 and CRK2 at PM, establishing a dynamic gating mechanism that balances growth and stress responsiveness.

## Supplementary Tables for "CRK2 controls the spatiotemporal distribution of QSK1 at plasma membrane during osmotic stress"

### Sheet: Table S1
Table S1. Phenotypic analysis and stress response-raw data (related to Fig. 1B-D; Fig. S1A)
1B											1C												1D													S1A
Genotype	Primary root length (mm)										Genotype	No. of LR/cm of PR											Genotype	% Viable seed germination												Genotype	Area (cm2)
WT	92.58										WT	2.26831											WT	66.8449		Test for normal distribution			WT	crk2	qsk1	crk2 qsk1				WT	0.185		Test for normal distribution			WT	crk2	qsk1	crk2 qsk1
WT	89.89		Test for normal distribution			WT	crk2	qsk1	crk2 qsk1		WT	2.44744		Test for normal distribution			WT	crk2	qsk1	crk2 qsk1			WT	82.8877		Shapiro-Wilk test										WT	0.199		Shapiro-Wilk test
WT	88.66		Shapiro-Wilk test								WT	2.59418		Shapiro-Wilk test									WT	72.1925												WT	0.1
WT	83.34										WT	2.39981											crk2	44.1826		W			0.9643	1	0.8929	0.9643				WT	0.193		W			0.9682	0.9825	0.9669	0.9782
WT	77.01		W			0.9334	0.9614	0.9913	0.9753		WT	2.43471		W			0.9777	0.9842	0.9459	0.9524			crk2	55.8096		P value			0.6369	>0.9999	0.3631	0.6369				WT	0.145		P value			0.1258	0.5544	0.1088	0.3696
WT	90.36		P value			0.0393	0.267	0.9935	0.6226		WT	2.41652		P value			0.6982	0.8913	0.0924	0.1445			crk2	32.5556		Passed normality test (alpha=0.05)?			Yes	Yes	Yes	Yes				WT	0.131		Passed normality test (alpha=0.05)?			Yes	Yes	Yes	Yes
WT	91.04		Passed normality test (alpha=0.05)?			No	Yes	Yes	Yes		WT	2.3261		Passed normality test (alpha=0.05)?			Yes	Yes	Yes	Yes			qsk1	86.3309		P value summary			ns	ns	ns	ns				WT	0.147		P value summary			ns	ns	ns	ns
WT	90.28		P value summary			*	ns	ns	ns		WT	2.96736		P value summary			ns	ns	ns	ns			qsk1	77.6978												WT	0.176
WT	94.36										WT	2.32893											qsk1	75.5396		Number of values			3	3	3	3				WT	0.253		Number of values			59	59	59	59
WT	90.17		Number of values			34	34	34	34		WT	2.62172		Number of values			34	34	34	34			crk2 qsk1	90.7029												WT	0.214
WT	80.1										WT	2.52165											crk2 qsk1	92.9705												WT	0.246
WT	91.21										WT	2.06944											crk2 qsk1	97.5057												WT	0.175		one-way ANOVA result
WT	86.98		Kruskal-Wallis test								WT	2.60898														Table Analyzed	Fig. 1D									WT	0.14		Table Analyzed	Fig. S1A
WT	91.99		Table Analyzed	Fig. 1B							WT	2.79049		Table Analyzed	Fig. 1C																					WT	0.123		Data sets analyzed	A-D
WT	89.59		Distribution assumption	No assumption							WT	1.78784		Data sets analyzed	A-D											Distribution assumption	Normal (Gaussian)									WT	0.138		Distribution assumption	Normal (Gaussian)
WT	83.9										WT	2.53667		Distribution assumption	Normal (Gaussian)																					WT	0.206
WT	90.67		Kruskal-Wallis test								WT	2.10349														ANOVA summary										WT	0.077		ANOVA summary
WT	95.08		P value	<0.0001							WT	1.79576		ANOVA summary												P value	0.0004									WT	0.182		F	33.34
WT	83.53		Exact or approximate P value?	Approximate							WT	2.56692		F	4.572											P value summary	***									WT	0.139		P value	<0.0001
WT	81.81		P value summary	****							WT	2.24795		P value	0.0044											Significant diff. among means (P < 0.05)?	Yes									WT	0.193		P value summary	****
WT	88.97		Do the medians vary signif. (P < 0.05)?	Yes							WT	2.57702		P value summary	**											R squared	0.8884									WT	0.143		Significant diff. among means (P < 0.05)?	Yes
WT	85.37		Number of groups	4							WT	2.34375		Significant diff. among means (P < 0.05)?	Yes																					WT	0.145		R squared	0.3013
WT	89.6		Kruskal-Wallis statistic	54.79							WT	2.89207		R squared	0.09413											Brown-Forsythe test										WT	0.136
WT	76.07										WT	2.13777														F (DFn, DFd)	0.6812 (3, 8)									WT	0.19		Brown-Forsythe test
WT	84.2		Data summary								WT	2.30024		Brown-Forsythe test												P value	0.5879									WT	0.239		F (DFn, DFd)	4.642 (3, 232)
WT	82.6		Number of treatments (columns)	4							WT	1.86246		F (DFn, DFd)	1.187 (3, 132)											P value summary	ns									WT	0.207		P value	0.0036
WT	69.8		Number of values (total)	136							WT	2.74286		P value	0.3174											Are SDs significantly different (P < 0.05)?	No									WT	0.12		P value summary	**
WT	95.5										WT	2.6178		P value summary	ns																					WT	0.135		Are SDs significantly different (P < 0.05)?	Yes
WT	95.51										WT	2.39664		Are SDs significantly different (P < 0.05)?	No											Bartlett's test										WT	0.186
WT	85.35										WT	2.40812														Bartlett's statistic (corrected)										WT	0.104		Bartlett's test
WT	83.32		Number of families	1							WT	2.34329		Bartlett's test												P value										WT	0.212		Bartlett's statistic (corrected)	16.34
WT	82.81		Number of comparisons per family	6							WT	2.09366		Bartlett's statistic (corrected)	6.391											P value summary										WT	0.141		P value	0.001
WT	90.75		Alpha	0.05							WT	1.91939		P value	0.094											Are SDs significantly different (P < 0.05)?										WT	0.276		P value summary	***
WT	93.04										WT	2.04213		P value summary	ns																					WT	0.229		Are SDs significantly different (P < 0.05)?	Yes
crk2	74.87		Dunn's multiple comparisons test	Mean rank diff.	Significant?	Summary	Adjusted P Value				crk2	1.60278		Are SDs significantly different (P < 0.05)?	No											ANOVA table	SS	DF	MS	F (DFn, DFd)	P value					WT	0.176
crk2	79		WT vs. crk2	59.65	Yes	****	<0.0001	A-B			crk2	1.51899														Treatment (between columns)	3924	3	1308	F (3, 8) = 21.22	P=0.0004					WT	0.181		ANOVA table	SS	DF	MS	F (DFn, DFd)	P value
crk2	80.45		WT vs. qsk1	-2.794	No	ns	>0.9999	A-C			crk2	2.48602		ANOVA table	SS	DF	MS	F (DFn, DFd)	P value							Residual (within columns)	493	8	61.63							WT	0.296		Treatment (between columns)	0.2293	3	0.07643	F (3, 232) = 33.34	P<0.0001
crk2	75.89		WT vs. crk2 qsk1	23.26	No	ns	0.0895	A-D			crk2	2.63539		Treatment (between columns)	1.922	3	0.6405	F (3, 132) = 4.572	P=0.0044							Total	4417	11								WT	0.165		Residual (within columns)	0.5318	232	0.002292
crk2	76.38		crk2 vs. qsk1	-62.44	Yes	****	<0.0001	B-C			crk2	1.70202		Residual (within columns)	18.49	132	0.1401																			WT	0.23		Total	0.7611	235
crk2	71.27		crk2 vs. crk2 qsk1	-36.38	Yes	***	0.0008	B-D			crk2	2.80623		Total	20.41	135										Data summary										WT	0.218
crk2	71.65		qsk1 vs. crk2 qsk1	26.06	Yes	*	0.0384	C-D			crk2	1.67481														Number of treatments (columns)	4									WT	0.205		Data summary
crk2	85.75										crk2	1.98251		Data summary												Number of values (total)	12									WT	0.329		Number of treatments (columns)	4
crk2	82.73		Test details	Mean rank 1	Mean rank 2	Mean rank diff.	n1	n2	Z		crk2	1.81313		Number of treatments (columns)	4																					WT	0.137		Number of values (total)	236
crk2	81.02		WT vs. crk2	88.53	28.88	59.65	34	34	6.241		crk2	2.46853		Number of values (total)	136																					WT	0.146
crk2	77.65		WT vs. qsk1	88.53	91.32	-2.794	34	34	0.2924		crk2	1.93175																								WT	0.142
crk2	83.48		WT vs. crk2 qsk1	88.53	65.26	23.26	34	34	2.434		crk2	2.03642														Number of families	1									WT	0.26		Tukey's post-hotc test
crk2	71.34		crk2 vs. qsk1	28.88	91.32	-62.44	34	34	6.534		crk2	2.52313														Number of comparisons per family	6									WT	0.18		Number of families	1
crk2	71.84		crk2 vs. crk2 qsk1	28.88	65.26	-36.38	34	34	3.807		crk2	2.08797		Number of families	1											Alpha	0.05									WT	0.231		Number of comparisons per family	6
crk2	80.39		qsk1 vs. crk2 qsk1	91.32	65.26	26.06	34	34	2.727		crk2	1.74151		Number of comparisons per family	6																					WT	0.326		Alpha	0.05
crk2	83.77										crk2	2.02937		Alpha	0.05											Tukey's multiple comparisons test	Mean diff.	95.00% CI of diff.	Below threshold?	Summary	Adjusted P Value					WT	0.171
crk2	72.06		Compact letter display								crk2	2.22037														WT vs. crk2	29.79	9.266 to 50.32	Yes	**	0.0072	A-B				WT	0.232		Tukey's multiple comparisons test	Mean diff.	95.00% CI of diff.	Below threshold?	Summary	Adjusted P Value
crk2	83.01		qsk1	A							crk2	2.04795		Tukey's multiple comparisons test	Mean diff.	95.00% CI of diff.	Below threshold?	Summary	Adjusted P Value							WT vs. qsk1	-5.881	-26.41 to 14.65	No	ns	0.7966	A-C				WT	0.301		WT vs. crk2	0.05407	0.03126 to 0.07688	Yes	****	<0.0001	A-B
crk2	74.77		WT	A B							crk2	2.00615		WT vs. crk2	0.3159	0.07966 to 0.5521	Yes	**	0.0038	A-B						WT vs. crk2 qsk1	-19.75	-40.28 to 0.7753	No	ns	0.0593	A-D				WT	0.226		WT vs. qsk1	-0.005932	-0.02874 to 0.01688	No	ns	0.9072	A-C
crk2	77.61		crk2 qsk1	B							crk2	1.67504		WT vs. qsk1	0.2012	-0.03500 to 0.4374	No	ns	0.1241	A-C						crk2 vs. qsk1	-35.67	-56.20 to -15.15	Yes	**	0.0024	B-C				WT	0.17		WT vs. crk2 qsk1	-0.03157	-0.05438 to -0.008757	Yes	**	0.0023	A-D
crk2	71.42		crk2	C							crk2	2.24027		WT vs. crk2 qsk1	0.2571	0.02085 to 0.4933	Yes	*	0.0271	A-D						crk2 vs. crk2 qsk1	-49.54	-70.07 to -29.02	Yes	***	0.0003	B-D				WT	0.175		crk2 vs. qsk1	-0.06	-0.08281 to -0.03719	Yes	****	<0.0001	B-C
crk2	77.74										crk2	2.18678		crk2 vs. qsk1	-0.1147	-0.3509 to 0.1215	No	ns	0.5879	B-C						qsk1 vs. crk2 qsk1	-13.87	-34.40 to 6.656	No	ns	0.2128	C-D				WT	0.148		crk2 vs. crk2 qsk1	-0.08564	-0.1084 to -0.06282	Yes	****	<0.0001	B-D
crk2	79.75										crk2	2.50784		crk2 vs. crk2 qsk1	-0.05881	-0.2950 to 0.1774	No	ns	0.9161	B-D																WT	0.253		qsk1 vs. crk2 qsk1	-0.02564	-0.04845 to -0.002825	Yes	*	0.0207	C-D
crk2	73.26										crk2	2.3205		qsk1 vs. crk2 qsk1	0.05585	-0.1803 to 0.2921	No	ns	0.927	C-D						Test details	Mean 1	Mean 2	Mean diff.	SE of diff.	n1	n2	q	DF		WT	0.216
crk2	82.58										crk2	1.93752														WT vs. crk2	73.98	44.18	29.79	6.41	3	3	6.573	8		WT	0.198		Test details	Mean 1	Mean 2	Mean diff.	SE of diff.	n1	n2	q
crk2	78.25										crk2	1.27796		Test details	Mean 1	Mean 2	Mean diff.	SE of diff.	n1	n2	q	DF				WT vs. qsk1	73.98	79.86	-5.881	6.41	3	3	1.298	8		crk2	0.118		WT vs. crk2	0.1888	0.1347	0.05407	0.008815	59	59	8.674
crk2	78.65										crk2	2.16147		WT vs. crk2	2.368	2.052	0.3159	0.09078	34	34	4.921	132				WT vs. crk2 qsk1	73.98	93.73	-19.75	6.41	3	3	4.358	8		crk2	0.155		WT vs. qsk1	0.1888	0.1947	-0.005932	0.008815	59	59	0.9517
crk2	65.49										crk2	1.98504		WT vs. qsk1	2.368	2.167	0.2012	0.09078	34	34	3.135	132				crk2 vs. qsk1	44.18	79.86	-35.67	6.41	3	3	7.871	8		crk2	0.139		WT vs. crk2 qsk1	0.1888	0.2203	-0.03157	0.008815	59	59	5.065
crk2	68.56										crk2	1.75029		WT vs. crk2 qsk1	2.368	2.111	0.2571	0.09078	34	34	4.005	132				crk2 vs. crk2 qsk1	44.18	93.73	-49.54	6.41	3	3	10.93	8		crk2	0.111		crk2 vs. qsk1	0.1347	0.1947	-0.06	0.008815	59	59	9.626
crk2	66.09										crk2	1.81571		crk2 vs. qsk1	2.052	2.167	-0.1147	0.09078	34	34	1.786	132				qsk1 vs. crk2 qsk1	79.86	93.73	-13.87	6.41	3	3	3.06	8		crk2	0.108		crk2 vs. crk2 qsk1	0.1347	0.2203	-0.08564	0.008815	59	59	13.74
crk2	66.67										crk2	1.9499		crk2 vs. crk2 qsk1	2.052	2.111	-0.05881	0.09078	34	34	0.9163	132														crk2	0.122		qsk1 vs. crk2 qsk1	0.1947	0.2203	-0.02564	0.008815	59	59	4.113
crk2	68.22										crk2	2.49194		qsk1 vs. crk2 qsk1	2.167	2.111	0.05585	0.09078	34	34	0.8702	132				Compact letter display										crk2	0.078
crk2	69.7										crk2	2.15208														crk2 qsk1	A									crk2	0.085		Compact letter display
crk2	64.85										crk2	2.00463		Compact letter display												qsk1	A									crk2	0.188		crk2 qsk1	A
qsk1	87.81										qsk1	1.70823		WT	A											WT	A									crk2	0.247		qsk1	B
qsk1	76.86										qsk1	1.82149		qsk1	A B											crk2	B									crk2	0.052		WT	B
qsk1	80.29										qsk1	1.86823		crk2 qsk1	B																					crk2	0.096		crk2	C
qsk1	98.33										qsk1	2.33906		crk2	B																					crk2	0.187
qsk1	80.53										qsk1	2.23519																								crk2	0.156
qsk1	96.36										qsk1	2.49066																								crk2	0.13
qsk1	84.17										qsk1	2.37614																								crk2	0.116
qsk1	91.83										qsk1	2.17794																								crk2	0.191
qsk1	85.33										qsk1	1.99227																								crk2	0.094
qsk1	89.55										qsk1	1.22836																								crk2	0.112
qsk1	93.74										qsk1	2.77363																								crk2	0.169
qsk1	85.65										qsk1	2.21833																								crk2	0.156
qsk1	94.06										qsk1	2.76419																								crk2	0.062
qsk1	83.47										qsk1	2.03666																								crk2	0.152
qsk1	73.84										qsk1	2.16685																								crk2	0.176
qsk1	91.94										qsk1	2.50163																								crk2	0.129
qsk1	89.99										qsk1	2.22247																								crk2	0.151
qsk1	94.28										qsk1	2.22741																								crk2	0.166
qsk1	86.11										qsk1	2.43874																								crk2	0.12
qsk1	86.23										qsk1	2.43535																								crk2	0.157
qsk1	91.84										qsk1	2.39547																								crk2	0.067
qsk1	87.38										qsk1	2.28885																								crk2	0.162
qsk1	78.08										qsk1	1.28074																								crk2	0.12
qsk1	83.79										qsk1	2.14823																								crk2	0.124
qsk1	93.44										qsk1	2.67551																								crk2	0.111
qsk1	90.48										qsk1	2.65252																								crk2	0.153
qsk1	82.11										qsk1	2.31397																								crk2	0.155
qsk1	94.52										qsk1	2.11595																								crk2	0.096
qsk1	94.68										qsk1	2.42924																								crk2	0.127
qsk1	82.52										qsk1	1.45419																								crk2	0.109
qsk1	90.92										qsk1	1.75979																								crk2	0.084
qsk1	85.84										qsk1	1.74744																								crk2	0.107
qsk1	88.33										qsk1	2.03781																								crk2	0.155
qsk1	102.21										qsk1	2.34811																								crk2	0.146
crk2 qsk1	82.58										crk2 qsk1	1.81642																								crk2	0.121
crk2 qsk1	85.76										crk2 qsk1	1.98228																								crk2	0.144
crk2 qsk1	88.72										crk2 qsk1	1.91614																								crk2	0.185
crk2 qsk1	74.59										crk2 qsk1	1.47473																								crk2	0.188
crk2 qsk1	83.24										crk2 qsk1	2.40269																								crk2	0.144
crk2 qsk1	91.25										crk2 qsk1	2.73973																								crk2	0.119
crk2 qsk1	85.39										crk2 qsk1	2.69352																								crk2	0.114
crk2 qsk1	88.52										crk2 qsk1	2.71125																								crk2	0.082
crk2 qsk1	79.57										crk2 qsk1	2.51351																								crk2	0.179
crk2 qsk1	87.19										crk2 qsk1	1.94976																								crk2	0.159
crk2 qsk1	82.99										crk2 qsk1	1.79641																								crk2	0.131
crk2 qsk1	81.69										crk2 qsk1	2.16894																								crk2	0.135
crk2 qsk1	87.88										crk2 qsk1	1.95862																								crk2	0.156
crk2 qsk1	80.88										crk2 qsk1	2.56753																								crk2	0.121
crk2 qsk1	88.86										crk2 qsk1	2.04825																								crk2	0.164
crk2 qsk1	75.16										crk2 qsk1	2.72008																								crk2	0.166
crk2 qsk1	87.31										crk2 qsk1	1.99574																								qsk1	0.174
crk2 qsk1	71.97										crk2 qsk1	2.63429																								qsk1	0.12
crk2 qsk1	77.74										crk2 qsk1	1.80087																								qsk1	0.175
crk2 qsk1	90.66										crk2 qsk1	2.20604																								qsk1	0.138
crk2 qsk1	82.29										crk2 qsk1	1.7013																								qsk1	0.169
crk2 qsk1	72.71										crk2 qsk1	2.75065																								qsk1	0.186
crk2 qsk1	85.89										crk2 qsk1	1.97928																								qsk1	0.222
crk2 qsk1	74.02										crk2 qsk1	2.02648																								qsk1	0.214
crk2 qsk1	80.38										crk2 qsk1	1.86614																								qsk1	0.176
crk2 qsk1	93.99										crk2 qsk1	3.29822																								qsk1	0.18
crk2 qsk1	91.93										crk2 qsk1	1.19656																								qsk1	0.167
crk2 qsk1	78.62										crk2 qsk1	1.65352																								qsk1	0.172
crk2 qsk1	86.86										crk2 qsk1	1.95717																								qsk1	0.187
crk2 qsk1	89.47										crk2 qsk1	1.56477																								qsk1	0.269
crk2 qsk1	78.02										crk2 qsk1	1.92258																								qsk1	0.182
crk2 qsk1	81.39										crk2 qsk1	1.96584																								qsk1	0.189
crk2 qsk1	80.76										crk2 qsk1	2.22883																								qsk1	0.15
crk2 qsk1	83.15										crk2 qsk1	1.56344																								qsk1	0.232
																																				qsk1	0.293
																																				qsk1	0.155
																																				qsk1	0.192
																																				qsk1	0.188
																																				qsk1	0.209
																																				qsk1	0.225
																																				qsk1	0.217
																																				qsk1	0.161
																																				qsk1	0.213
																																				qsk1	0.187
																																				qsk1	0.152
																																				qsk1	0.252
																																				qsk1	0.157
																																				qsk1	0.187
																																				qsk1	0.196
																																				qsk1	0.198
																																				qsk1	0.156
																																				qsk1	0.162
																																				qsk1	0.177
																																				qsk1	0.198
																																				qsk1	0.203
																																				qsk1	0.149
																																				qsk1	0.186
																																				qsk1	0.138
																																				qsk1	0.14
																																				qsk1	0.228
																																				qsk1	0.195
																																				qsk1	0.167
																																				qsk1	0.256
																																				qsk1	0.263
																																				qsk1	0.206
																																				qsk1	0.248
																																				qsk1	0.273
																																				qsk1	0.159
																																				qsk1	0.135
																																				qsk1	0.278
																																				qsk1	0.21
																																				qsk1	0.203
																																				qsk1	0.185
																																				qsk1	0.233
																																				qsk1	0.255
																																				crk2 qsk1	0.236
																																				crk2 qsk1	0.196
																																				crk2 qsk1	0.164
																																				crk2 qsk1	0.216
																																				crk2 qsk1	0.159
																																				crk2 qsk1	0.234
																																				crk2 qsk1	0.203
																																				crk2 qsk1	0.224
																																				crk2 qsk1	0.322
																																				crk2 qsk1	0.25
																																				crk2 qsk1	0.163
																																				crk2 qsk1	0.327
																																				crk2 qsk1	0.212
																																				crk2 qsk1	0.184
																																				crk2 qsk1	0.3
																																				crk2 qsk1	0.172
																																				crk2 qsk1	0.203
																																				crk2 qsk1	0.228
																																				crk2 qsk1	0.13
																																				crk2 qsk1	0.123
																																				crk2 qsk1	0.221
																																				crk2 qsk1	0.258
																																				crk2 qsk1	0.279
																																				crk2 qsk1	0.259
																																				crk2 qsk1	0.207
																																				crk2 qsk1	0.262
																																				crk2 qsk1	0.164
																																				crk2 qsk1	0.175
																																				crk2 qsk1	0.125
																																				crk2 qsk1	0.263
																																				crk2 qsk1	0.231
																																				crk2 qsk1	0.286
																																				crk2 qsk1	0.166
																																				crk2 qsk1	0.206
																																				crk2 qsk1	0.218
																																				crk2 qsk1	0.179
																																				crk2 qsk1	0.321
																																				crk2 qsk1	0.28
																																				crk2 qsk1	0.291
																																				crk2 qsk1	0.1775
																																				crk2 qsk1	0.189
																																				crk2 qsk1	0.153
																																				crk2 qsk1	0.171
																																				crk2 qsk1	0.19
																																				crk2 qsk1	0.289
																																				crk2 qsk1	0.266
																																				crk2 qsk1	0.325
																																				crk2 qsk1	0.157
																																				crk2 qsk1	0.114
																																				crk2 qsk1	0.205
																																				crk2 qsk1	0.195
																																				crk2 qsk1	0.25
																																				crk2 qsk1	0.183
																																				crk2 qsk1	0.213
																																				crk2 qsk1	0.227
																																				crk2 qsk1	0.181
																																				crk2 qsk1	0.279
																																				crk2 qsk1	0.238
																																				crk2 qsk1	0.36

### Sheet: Table S2
Table S2. Callose quantification-raw data (related to Fig. 1F; Fig. S2C, S2D)
Intensity									number of deposits									Total callose deposition [Intensity X number/20000]
WT	WT_mannitol	crk2	crk2_mannitol	qsk1	qsk1_mannitol	crk2 qsk1	crk2 qsk1_mannitol		WT	WT_mannitol	crk2	crk2_mannitol	qsk1	qsk1_mannitol	crk2 qsk1	crk2 qsk1_mannitol		WT	WT_mannitol	crk2	crk2_mannitol	qsk1	qsk1_mannitol	crk2 qsk1	crk2 qsk1_mannitol
87.8121	95.2245	99.5219	104.854	98.9718	89.1925	88.8745			554	769	518	1039	523	406	505	752		2.43239	3.66138	2.57762	5.44716	2.58811	1.81061	2.24408
88.5055	97.5631	100.033	104.074	91.3662	93.2057	88.5575	102.025		660	708	623	1027	371	562	465	717		2.92068	3.45374	3.11604	5.3442	1.69484	2.61908	2.05896	3.65759
87.6118	95.491	93.3524	106.393	100.801	97.4476	88.3568	100.916		696	692	600	927	279	675	552	789		3.04889	3.30399	2.80057	4.93131	1.40618	3.28886	2.43865	3.98113
89.8721	95.8524	96.5431	102.296	102.189	97.1821	88.9624	105.718		574	652	594	1009	508	406	702	570		2.57933	3.12479	2.86733	5.16081	2.5956	1.9728	3.12258	3.01297
89.9112	98.2237	98.282	104.096	99.1906	97.1275	87.5554	104.379		467	696	586	833	468	541	658	542		2.09943	3.41818	2.87966	4.33558	2.32106	2.6273	2.88057	2.82867
80.3273	98.7333	91.6475	97.9536	96.9322	97.244	94.2042	96.2811		515	533	650	914	284	657	548	527		2.06843	2.63124	2.97854	4.47648	1.37644	3.19447	2.5812	2.53701
82.1004		103.725		92.2555	98.8068	95.2336	91.7756		540	527	625	605	416	216	454	509		2.21671		3.2414		1.91892	1.06711	2.1618	2.33569
84.5697	102.026	101.548		93.3187	96.9624	98.7031	97.3223		649	544	774	730	703	363	553	741		2.74429	2.77511	3.92992		3.28015	1.75987	2.72914	3.60579
87.2374	100.532	99.0464	102.171	96.1825	92.3866	89.8808	97.1741		612	499	877	760	627	373	451	583		2.66946	2.50827	4.34318	3.8825	3.01532	1.72301	2.02681	2.83263
86.2225	98.1311	96.4459	101.227	96.06	96.5531	88.1388	95.4872		673	504	673	1002	553	304	512	629		2.90139	2.4729	3.2454	5.07147	2.65606	1.46761	2.25635	3.00307
96.2695		91.3915	104.066	96.3662	93.3377	83.3409	99.4576		592	588	755	1150	575	246	577	960		2.84958		3.45003	5.98382	2.77053	1.14805	2.40438	4.77397
99.241		88.7405	102.281	94.3173	97.5209	99.075	106.044		564	436	745	1011	630	286	709	796		2.7986		3.30558	5.17031	2.97099	1.39455	3.51221	4.22054
92.7429	99.8898	91.2184	101.93	94.4333	98.1711	94.7646	101.058		406	660	832	989	682	395	464	770		1.88268	3.29636	3.79469	5.04046	3.22018	1.93888	2.19854	3.89075
97.4257	97.7854	102.317	105.882	93.5851	104.687	98.7326	98.1802		639	691	933	1054	627	328	495	821		3.11275	3.37849	4.7731	5.57999	2.93389	1.71686	2.44363	4.0303
98.9374	88.7583	102.578	105.825	93.6351	96.4293		98.9938		646	462	895	954	606	422	635	913		3.19568	2.05032	4.59037	5.04787	2.83714	2.03466		4.51907
95.0134	91.5641	102.77	101.332	91.5461	103.305		92.4489		406	519	941	808	548	279	378	611		1.92877	2.37609	4.83532	4.0938	2.50836	1.44111		2.82431
95.7221	93.7586	98.8693	102.22	93.6988	102.787		95.9177		556	607	726	794	591	350	448	698		2.66107	2.84557	3.58896	4.05814	2.7688	1.79877		3.34753
92.2439	96.4315	104.433	103.987	94.3734	102.928				654	540	965	833	621	281	592	371		3.01638	2.60365	5.0389	4.33108	2.9303	1.44614
91.8755	97.7459	101.76	99.4613	90.1925	102.966	85.9518	94.1071		465	611	948	919	603	454	683	433		2.13611	2.98614	4.82342	4.57025	2.7193	2.33732	2.93525	2.03742
93.485	97.5439	102.251	109.319	88.8653	103.366	84.8504	94.1992		478	610	854	1157	597	364	589	499		2.23429	2.97509	4.36613	6.3241	2.65263	1.88125	2.49885	2.35027
86.8525	104.427	96.3876	103.812	96.238	101.657	87.6158	93.9438		474	617	905	852	491	529	436	505		2.05841	3.22157	4.36154	4.42238	2.36264	2.68883	1.91002	2.37208
86.0184	101.871	99.0598	101.154	89.76	102.848	89.36	94.5733		682	630	967	743	630	479	540	555		2.93323	3.20894	4.78954	3.75787	2.82744	2.46322	2.41272	2.62441
	101.895	100.62	98.364	92.3751	102.887	94.3263	95.1072			615	985	816	755	547	570	538			3.13328	4.95554	4.01325	3.48716	2.81396	2.6883	2.55838
94.6114	100.43	100.05	98.8583	94.5506	100.884	93.7878	91.2413		978	678	976	749	706	378	617	517		4.6265	3.40459	4.88244	3.70224	3.33763	1.90672	2.89335	2.35859
91.6129	99.9687	101.611	102.103	92.0507	101.684	86.6213	95.4564		953	671	1032	933	580	389	581	566		4.36535	3.35395	5.24314	4.76312	2.66947	1.97775	2.51635	2.70142
					98.7472	90.4337								383									1.89101
					99.762									652									3.25224
					95.2915									576									2.7444
					95.9319									466									2.23521
					95.9827									648									3.10984
Intensity (Fig. S2C)										number of deposits (Fig. S2D)										Total callose deposition [Intensity X number/20000] (Fig. 1F)
Compare cell means regardless of rows and columns										Compare cell means regardless of rows and columns
																				Compare cell means regardless of rows and columns
Number of families	1									Number of families	1
Number of comparisons per family	28									Number of comparisons per family	28									Number of families	1
Alpha	0.05									Alpha	0.05									Number of comparisons per family	28
																				Alpha	0.05
Tukey's multiple comparisons test	Predicted (LS) Mean diff.	95.00% CI of diff.	Below threshold?	Summary	Adjusted P Value					Tukey's multiple comparisons test	Predicted (LS) Mean diff.	95.00% CI of diff.	Below threshold?	Summary	Adjusted P Value
																				Tukey's multiple comparisons test	Predicted (LS) Mean diff.	95.00% CI of diff.	Below threshold?	Summary	Adjusted P Value
WT:control vs. WT:mannitol	-7.226	-10.88 to -3.571	Yes	****	<0.0001					WT:control vs. WT:mannitol	-0.985	-113.7 to 111.7	No	ns	>0.9999
WT:control vs. crk2:control	-7.892	-11.43 to -4.354	Yes	****	<0.0001					WT:control vs. crk2:control	-197.8	-310.5 to -85.11	Yes	****	<0.0001					WT:control vs. WT:mannitol	-0.28	-0.8683 to 0.3083	No	ns	0.8279
WT:control vs. crk2:mannitol	-12.09	-15.70 to -8.479	Yes	****	<0.0001					WT:control vs. crk2:mannitol	-302.9	-415.6 to -190.3	Yes	****	<0.0001					WT:control vs. crk2:control	-1.223	-1.792 to -0.6532	Yes	****	<0.0001
WT:control vs. qsk1:control	-3.854	-7.393 to -0.3158	Yes	*	0.0222					WT:control vs. qsk1:control	42.42	-70.26 to 155.1	No	ns	0.9438					WT:control vs. crk2:mannitol	-2.033	-2.614 to -1.451	Yes	****	<0.0001
WT:control vs. qsk1:mannitol	-7.9	-11.29 to -4.509	Yes	****	<0.0001					WT:control vs. qsk1:mannitol	169.5	61.56 to 277.5	Yes	****	<0.0001					WT:control vs. qsk1:control	0.09438	-0.4752 to 0.6640	No	ns	0.9996
WT:control vs. crk2 qsk1:control	-0.1117	-3.766 to 3.543	No	ns	>0.9999					WT:control vs. crk2 qsk1:control	52.82	-59.86 to 165.5	No	ns	0.8393					WT:control vs. qsk1:mannitol	0.6033	0.05745 to 1.149	Yes	*	0.019
WT:control vs. crk2 qsk1:mannitol	-6.794	-10.41 to -3.181	Yes	****	<0.0001					WT:control vs. crk2 qsk1:mannitol	-35.11	-147.8 to 77.57	No	ns	0.98					WT:control vs. crk2 qsk1:control	0.2086	-0.3869 to 0.8042	No	ns	0.9614
WT:mannitol vs. crk2:control	-0.666	-4.286 to 2.954	No	ns	0.9992					WT:mannitol vs. crk2:control	-196.8	-308.3 to -85.28	Yes	****	<0.0001					WT:control vs. crk2 qsk1:mannitol	-0.4196	-1.001 to 0.1620	No	ns	0.3494
WT:mannitol vs. crk2:mannitol	-4.866	-8.558 to -1.173	Yes	**	0.002					WT:mannitol vs. crk2:mannitol	-302	-413.5 to -190.4	Yes	****	<0.0001					WT:mannitol vs. crk2:control	-0.9428	-1.525 to -0.3601	Yes	****	<0.0001
WT:mannitol vs. qsk1:control	3.372	-0.2477 to 6.992	No	ns	0.0879					WT:mannitol vs. qsk1:control	43.4	-68.12 to 154.9	No	ns	0.9333					WT:mannitol vs. crk2:mannitol	-1.753	-2.347 to -1.158	Yes	****	<0.0001
WT:mannitol vs. qsk1:mannitol	-0.6739	-4.149 to 2.802	No	ns	0.9989					WT:mannitol vs. qsk1:mannitol	170.5	63.75 to 277.3	Yes	****	<0.0001					WT:mannitol vs. qsk1:control	0.3744	-0.2083 to 0.9570	No	ns	0.505
WT:mannitol vs. crk2 qsk1:control	7.115	3.381 to 10.85	Yes	****	<0.0001					WT:mannitol vs. crk2 qsk1:control	53.8	-57.72 to 165.3	No	ns	0.8182					WT:mannitol vs. qsk1:mannitol	0.8833	0.3238 to 1.443	Yes	****	<0.0001
WT:mannitol vs. crk2 qsk1:mannitol	0.4323	-3.260 to 4.125	No	ns	>0.9999					WT:mannitol vs. crk2 qsk1:mannitol	-34.12	-145.6 to 77.40	No	ns	0.982					WT:mannitol vs. crk2 qsk1:control	0.4886	-0.1194 to 1.097	No	ns	0.2178
crk2:control vs. crk2:mannitol	-4.2	-7.777 to -0.6222	Yes	**	0.0096					crk2:control vs. crk2:mannitol	-105.2	-216.7 to 6.360	No	ns	0.0804					WT:mannitol vs. crk2 qsk1:mannitol	-0.1396	-0.7340 to 0.4548	No	ns	0.9963
crk2:control vs. qsk1:control	4.038	0.5357 to 7.540	Yes	*	0.0119					crk2:control vs. qsk1:control	240.2	128.7 to 351.7	Yes	****	<0.0001					crk2:control vs. crk2:mannitol	-0.8101	-1.386 to -0.2342	Yes	***	0.0007
crk2:control vs. qsk1:mannitol	-0.00793	-3.361 to 3.345	No	ns	>0.9999					crk2:control vs. qsk1:mannitol	367.3	260.6 to 474.1	Yes	****	<0.0001					crk2:control vs. qsk1:control	1.317	0.7534 to 1.881	Yes	****	<0.0001
crk2:control vs. crk2 qsk1:control	7.781	4.161 to 11.40	Yes	****	<0.0001					crk2:control vs. crk2 qsk1:control	250.6	139.1 to 362.1	Yes	****	<0.0001					crk2:control vs. qsk1:mannitol	1.826	1.286 to 2.366	Yes	****	<0.0001
crk2:control vs. crk2 qsk1:mannitol	1.098	-2.479 to 4.676	No	ns	0.9815					crk2:control vs. crk2 qsk1:mannitol	162.7	51.16 to 274.2	Yes	***	0.0003					crk2:control vs. crk2 qsk1:control	1.431	0.8414 to 2.021	Yes	****	<0.0001
crk2:mannitol vs. qsk1:control	8.238	4.660 to 11.82	Yes	****	<0.0001					crk2:mannitol vs. qsk1:control	345.4	233.8 to 456.9	Yes	****	<0.0001					crk2:control vs. crk2 qsk1:mannitol	0.8032	0.2273 to 1.379	Yes	***	0.0008
crk2:mannitol vs. qsk1:mannitol	4.192	0.7601 to 7.623	Yes	**	0.0058					crk2:mannitol vs. qsk1:mannitol	472.5	365.7 to 579.3	Yes	****	<0.0001					crk2:mannitol vs. qsk1:control	2.127	1.551 to 2.703	Yes	****	<0.0001
crk2:mannitol vs. crk2 qsk1:control	11.98	8.288 to 15.67	Yes	****	<0.0001					crk2:mannitol vs. crk2 qsk1:control	355.8	244.2 to 467.3	Yes	****	<0.0001					crk2:mannitol vs. qsk1:mannitol	2.636	2.084 to 3.189	Yes	****	<0.0001
crk2:mannitol vs. crk2 qsk1:mannitol	5.298	1.647 to 8.949	Yes	***	0.0004					crk2:mannitol vs. crk2 qsk1:mannitol	267.8	156.3 to 379.4	Yes	****	<0.0001					crk2:mannitol vs. crk2 qsk1:control	2.242	1.640 to 2.843	Yes	****	<0.0001
qsk1:control vs. qsk1:mannitol	-4.046	-7.399 to -0.6928	Yes	**	0.0068					qsk1:control vs. qsk1:mannitol	127.1	20.35 to 233.9	Yes	**	0.008					crk2:mannitol vs. crk2 qsk1:mannitol	1.613	1.025 to 2.201	Yes	****	<0.0001
qsk1:control vs. crk2 qsk1:control	3.743	0.1230 to 7.362	Yes	*	0.0371					qsk1:control vs. crk2 qsk1:control	10.4	-101.1 to 121.9	No	ns	>0.9999					qsk1:control vs. qsk1:mannitol	0.5089	-0.03084 to 1.049	No	ns	0.0804
qsk1:control vs. crk2 qsk1:mannitol	-2.94	-6.517 to 0.6379	No	ns	0.1939					qsk1:control vs. crk2 qsk1:mannitol	-77.52	-189.0 to 34.00	No	ns	0.3996					qsk1:control vs. crk2 qsk1:control	0.1143	-0.4757 to 0.7043	No	ns	0.9989
qsk1:mannitol vs. crk2 qsk1:control	7.788	4.313 to 11.26	Yes	****	<0.0001					qsk1:mannitol vs. crk2 qsk1:control	-116.7	-223.5 to -9.954	Yes	*	0.0214					qsk1:control vs. crk2 qsk1:mannitol	-0.514	-1.090 to 0.06186	No	ns	0.1183
qsk1:mannitol vs. crk2 qsk1:mannitol	1.106	-2.325 to 4.538	No	ns	0.9756					qsk1:mannitol vs. crk2 qsk1:mannitol	-204.6	-311.4 to -97.87	Yes	****	<0.0001					qsk1:mannitol vs. crk2 qsk1:control	-0.3947	-0.9618 to 0.1724	No	ns	0.3974
crk2 qsk1:control vs. crk2 qsk1:mannitol	-6.682	-10.37 to -2.990	Yes	****	<0.0001					crk2 qsk1:control vs. crk2 qsk1:mannitol	-87.92	-199.4 to 23.60	No	ns	0.2397					qsk1:mannitol vs. crk2 qsk1:mannitol	-1.023	-1.575 to -0.4705	Yes	****	<0.0001
																				crk2 qsk1:control vs. crk2 qsk1:mannitol	-0.6283	-1.230 to -0.02669	Yes	*	0.0338
	Predicted (LS) Mean 1	Predicted (LS) Mean 2	Predicted (LS) Mean diff.	SE of diff.	N1	N2	q	DF		Test details	Predicted (LS) Mean 1	Predicted (LS) Mean 2	Predicted (LS) Mean diff.	SE of diff.	N1	N2
																				Test details	Predicted (LS) Mean 1	Predicted (LS) Mean 2	Predicted (LS) Mean diff.	SE of diff.	N1	N2
WT:control vs. WT:mannitol	90.68	97.9	-7.226	1.192	24	22	8.573	186		WT:control vs. WT:mannitol	601.4	602.4	-0.985	36.77	24	25
WT:control vs. crk2:control	90.68	98.57	-7.892	1.154	24	25	9.67	186		WT:control vs. crk2:control	601.4	799.2	-197.8	36.77	24	25				WT:control vs. WT:mannitol	2.728	3.008	-0.28	0.1919	24	22
WT:control vs. crk2:mannitol	90.68	102.8	-12.09	1.179	24	23	14.51	186		WT:control vs. crk2:mannitol	601.4	904.3	-302.9	36.77	24	25				WT:control vs. crk2:control	2.728	3.951	-1.223	0.1858	24	25
WT:control vs. qsk1:control	90.68	94.53	-3.854	1.154	24	25	4.723	186		WT:control vs. qsk1:control	601.4	559	42.42	36.77	24	25				WT:control vs. crk2:mannitol	2.728	4.761	-2.033	0.1897	24	23
WT:control vs. qsk1:mannitol	90.68	98.58	-7.9	1.106	24	30	10.1	186		WT:control vs. qsk1:mannitol	601.4	431.8	169.5	35.24	24	30				WT:control vs. qsk1:control	2.728	2.634	0.09438	0.1858	24	25
WT:control vs. crk2 qsk1:control	90.68	90.79	-0.1117	1.192	24	22	0.1325	186		WT:control vs. crk2 qsk1:control	601.4	548.6	52.82	36.77	24	25				WT:control vs. qsk1:mannitol	2.728	2.125	0.6033	0.178	24	30
WT:control vs. crk2 qsk1:mannitol	90.68	97.47	-6.794	1.179	24	23	8.153	186		WT:control vs. crk2 qsk1:mannitol	601.4	636.5	-35.11	36.77	24	25				WT:control vs. crk2 qsk1:control	2.728	2.52	0.2086	0.1943	24	21
WT:mannitol vs. crk2:control	97.9	98.57	-0.666	1.181	22	25	0.7978	186		WT:mannitol vs. crk2:control	602.4	799.2	-196.8	36.4	25	25				WT:control vs. crk2 qsk1:mannitol	2.728	3.148	-0.4196	0.1897	24	23
WT:mannitol vs. crk2:mannitol	97.9	102.8	-4.866	1.204	22	23	5.713	186		WT:mannitol vs. crk2:mannitol	602.4	904.3	-302	36.4	25	25				WT:mannitol vs. crk2:control	3.008	3.951	-0.9428	0.19	22	25
WT:mannitol vs. qsk1:control	97.9	94.53	3.372	1.181	22	25	4.039	186		WT:mannitol vs. qsk1:control	602.4	559	43.4	36.4	25	25				WT:mannitol vs. crk2:mannitol	3.008	4.761	-1.753	0.1939	22	23
WT:mannitol vs. qsk1:mannitol	97.9	98.58	-0.6739	1.134	22	30	0.8407	186		WT:mannitol vs. qsk1:mannitol	602.4	431.8	170.5	34.85	25	30				WT:mannitol vs. qsk1:control	3.008	2.634	0.3744	0.19	22	25
WT:mannitol vs. crk2 qsk1:control	97.9	90.79	7.115	1.218	22	22	8.262	186		WT:mannitol vs. crk2 qsk1:control	602.4	548.6	53.8	36.4	25	25				WT:mannitol vs. qsk1:mannitol	3.008	2.125	0.8833	0.1825	22	30
WT:mannitol vs. crk2 qsk1:mannitol	97.9	97.47	0.4323	1.204	22	23	0.5076	186		WT:mannitol vs. crk2 qsk1:mannitol	602.4	636.5	-34.12	36.4	25	25				WT:mannitol vs. crk2 qsk1:control	3.008	2.52	0.4886	0.1983	22	21
crk2:control vs. crk2:mannitol	98.57	102.8	-4.2	1.167	25	23	5.09	186		crk2:control vs. crk2:mannitol	799.2	904.3	-105.2	36.4	25	25				WT:mannitol vs. crk2 qsk1:mannitol	3.008	3.148	-0.1396	0.1939	22	23
crk2:control vs. qsk1:control	98.57	94.53	4.038	1.142	25	25	4.999	186		crk2:control vs. qsk1:control	799.2	559	240.2	36.4	25	25				crk2:control vs. crk2:mannitol	3.951	4.761	-0.8101	0.1878	25	23
crk2:control vs. qsk1:mannitol	98.57	98.58	-0.00793	1.094	25	30	0.01025	186		crk2:control vs. qsk1:mannitol	799.2	431.8	367.3	34.85	25	30				crk2:control vs. qsk1:control	3.951	2.634	1.317	0.1839	25	25
crk2:control vs. crk2 qsk1:control	98.57	90.79	7.781	1.181	25	22	9.32	186		crk2:control vs. crk2 qsk1:control	799.2	548.6	250.6	36.4	25	25				crk2:control vs. qsk1:mannitol	3.951	2.125	1.826	0.176	25	30
crk2:control vs. crk2 qsk1:mannitol	98.57	97.47	1.098	1.167	25	23	1.331	186		crk2:control vs. crk2 qsk1:mannitol	799.2	636.5	162.7	36.4	25	25				crk2:control vs. crk2 qsk1:control	3.951	2.52	1.431	0.1924	25	21
crk2:mannitol vs. qsk1:control	102.8	94.53	8.238	1.167	23	25	9.983	186		crk2:mannitol vs. qsk1:control	904.3	559	345.4	36.4	25	25				crk2:control vs. crk2 qsk1:mannitol	3.951	3.148	0.8032	0.1878	25	23
crk2:mannitol vs. qsk1:mannitol	102.8	98.58	4.192	1.119	23	30	5.296	186		crk2:mannitol vs. qsk1:mannitol	904.3	431.8	472.5	34.85	25	30				crk2:mannitol vs. qsk1:control	4.761	2.634	2.127	0.1878	23	25
crk2:mannitol vs. crk2 qsk1:control	102.8	90.79	11.98	1.204	23	22	14.07	186		crk2:mannitol vs. crk2 qsk1:control	904.3	548.6	355.8	36.4	25	25				crk2:mannitol vs. qsk1:mannitol	4.761	2.125	2.636	0.1802	23	30
crk2:mannitol vs. crk2 qsk1:mannitol	102.8	97.47	5.298	1.191	23	23	6.291	186		crk2:mannitol vs. crk2 qsk1:mannitol	904.3	636.5	267.8	36.4	25	25				crk2:mannitol vs. crk2 qsk1:control	4.761	2.52	2.242	0.1962	23	21
qsk1:control vs. qsk1:mannitol	94.53	98.58	-4.046	1.094	25	30	5.231	186		qsk1:control vs. qsk1:mannitol	559	431.8	127.1	34.85	25	30				crk2:mannitol vs. crk2 qsk1:mannitol	4.761	3.148	1.613	0.1917	23	23
qsk1:control vs. crk2 qsk1:control	94.53	90.79	3.743	1.181	25	22	4.483	186		qsk1:control vs. crk2 qsk1:control	559	548.6	10.4	36.4	25	25				qsk1:control vs. qsk1:mannitol	2.634	2.125	0.5089	0.176	25	30
qsk1:control vs. crk2 qsk1:mannitol	94.53	97.47	-2.94	1.167	25	23	3.563	186		qsk1:control vs. crk2 qsk1:mannitol	559	636.5	-77.52	36.4	25	25				qsk1:control vs. crk2 qsk1:control	2.634	2.52	0.1143	0.1924	25	21
qsk1:mannitol vs. crk2 qsk1:control	98.58	90.79	7.788	1.134	30	22	9.716	186		qsk1:mannitol vs. crk2 qsk1:control	431.8	548.6	-116.7	34.85	30	25				qsk1:control vs. crk2 qsk1:mannitol	2.634	3.148	-0.514	0.1878	25	23
qsk1:mannitol vs. crk2 qsk1:mannitol	98.58	97.47	1.106	1.119	30	23	1.398	186		qsk1:mannitol vs. crk2 qsk1:mannitol	431.8	636.5	-204.6	34.85	30	25				qsk1:mannitol vs. crk2 qsk1:control	2.125	2.52	-0.3947	0.185	30	21
crk2 qsk1:control vs. crk2 qsk1:mannitol	90.79	97.47	-6.682	1.204	22	23	7.846	186		crk2 qsk1:control vs. crk2 qsk1:mannitol	548.6	636.5	-87.92	36.4	25	25				qsk1:mannitol vs. crk2 qsk1:mannitol	2.125	3.148	-1.023	0.1802	30	23
																				crk2 qsk1:control vs. crk2 qsk1:mannitol	2.52	3.148	-0.6283	0.1962	21	23
Compact letter display										Compact letter display
crk2:mannitol	A									crk2:mannitol	A									Compact letter display
qsk1:mannitol	B									crk2:control	A									crk2:mannitol	A
crk2:control	B									crk2 qsk1:mannitol	B									crk2:control	B
WT:mannitol	B C									WT:mannitol	B									crk2 qsk1:mannitol	C
crk2 qsk1:mannitol	B C									WT:control	B									WT:mannitol	C D
qsk1:control	C									qsk1:control	B									WT:control	C D
crk2 qsk1:control	D									crk2 qsk1:control	B									qsk1:control	C E
WT:control	D									qsk1:mannitol	C									crk2 qsk1:control	D E
																				qsk1:mannitol	E

### Sheet: Table S3
Table S3. Enrichment index-raw data (related to Fig. 2B, 2F, 5B, 5D; Fig. S4B, S4D, S4F)
2B				2F				5B				5D				S4B				S5D				S5F				2B										2F										5B										5D										S4B					S4D										S4F
Genotype	Treatment	enrichment index		Genotype	Treatment	enrichment index		Genotype	Treatment	enrichment index		Genotype	Treatment	enrichment index		Genotype	Treatment	enrichment index		Genotype	Treatment	enrichment index		Genotype	Treatment	enrichment index
QSK1-mCh/WT	Control	1.16633		CRK2-mVenus/WT	Control	0.798427		QSK1SDSD-mCh/WT	Control	1.31193		QSK1SASA-mCh/WT	Control	1.48293		QSK1-mCherry/sirk-1	Control	1.33399		QSK1SESE-mCh/WT	Control	0.76944		QSK1SASA-mCherry/qsk1	Control	0.928883		Test for normal distribution																														Table Analyzed	Fig 5D									Test for normal distribution					Table Analyzed	Fig S4D									Test for normal distribution
QSK1-mCh/WT	Control	1.01703		CRK2-mVenus/WT	Control	1.16719		QSK1SDSD-mCh/WT	Control	1.20506		QSK1SASA-mCh/WT	Control	1.46797		QSK1-mCherry/sirk-1	Control	1.08909		QSK1SESE-mCh/WT	Control	0.919629		QSK1SASA-mCherry/qsk1	Control	0.997567		Shapiro-Wilk test	QSK1-mCh/WT-control	QSK1-mCh/WT-mannitol	QSK1-mCh/crk2-control	QSK1-mCh/crk2-mannitol						Table Analyzed	Fig 2F									Table Analyzed	Fig 5B																			Shapiro-Wilk test	QSK1-mCherry/sirk-1_control	QSK1-mCherry/sirk-1_mannitol													Shapiro-Wilk test
QSK1-mCh/WT	Control	0.594831		CRK2-mVenus/WT	Control	1.03042		QSK1SDSD-mCh/WT	Control	0.925682		QSK1SASA-mCh/WT	Control	1.47808		QSK1-mCherry/sirk-1	Control	1.25124		QSK1SESE-mCh/WT	Control	0.87027		QSK1SASA-mCherry/qsk1	Control	0.954483		W	0.8869	0.9226	0.9311	0.6611																										Two-way ANOVA	Ordinary									W	0.9226	0.9641			Two-way ANOVA	Ordinary									W	0.962	0.9374
QSK1-mCh/WT	Control	0.864509		CRK2-mVenus/WT	Control	0.910866		QSK1SDSD-mCh/WT	Control	0.79576		QSK1SASA-mCh/WT	Control	1.38688		QSK1-mCherry/sirk-1	Control	0.849161		QSK1SESE-mCh/WT	Control	1.11841		QSK1SASA-mCherry/qsk1	Control	1.11961		P value	0.0342	0.1637	0.2031	<0.0001						Two-way ANOVA	Ordinary									Two-way ANOVA	Ordinary									Alpha	0.05									P value	0.1438	0.6819			Alpha	0.05									P value	0.6402	0.3179
QSK1-mCh/WT	Control	0.983511		CRK2-mVenus/WT	Control	0.938028		QSK1SDSD-mCh/WT	Control	0.905354		QSK1SASA-mCh/WT	Control	1.23669		QSK1-mCherry/sirk-1	Control	0.931976		QSK1SESE-mCh/WT	Control	1.19702		QSK1SASA-mCherry/qsk1	Control	1.13545		Passed normality test (alpha=0.05)?	No	Yes	Yes	No						Alpha	0.05									Alpha	0.05																			Passed normality test (alpha=0.05)?	Yes	Yes													Passed normality test (alpha=0.05)?	Yes	Yes
QSK1-mCh/WT	Control	0.951862		CRK2-mVenus/WT	Control	0.957089		QSK1SDSD-mCh/WT	Control	1.00555		QSK1SASA-mCh/WT	Control	1.30259		QSK1-mCherry/sirk-1	Control	0.928249		QSK1SESE-mCh/WT	Control	1.05191		QSK1SASA-mCherry/qsk1	Control	0.924562		P value summary	*	ns	ns	****																										Source of Variation	% of total variation	P value	P value summary	Significant?						P value summary	ns	ns			Source of Variation	% of total variation	P value	P value summary	Significant?						P value summary	ns	ns
QSK1-mCh/WT	Control	1.04189		CRK2-mVenus/WT	Control	0.963062		QSK1SDSD-mCh/WT	Control	0.934284		QSK1SASA-mCh/WT	Control	1.28352		QSK1-mCherry/sirk-1	Control	0.905204		QSK1SESE-mCh/WT	Control	1.00121		QSK1SASA-mCherry/qsk1	Control	1.06356												Source of Variation	% of total variation	P value	P value summary	Significant?						Source of Variation	% of total variation	P value	P value summary	Significant?						genotype	24.71	<0.0001	****	Yes											Interaction	5.799	0.0162	*	Yes
QSK1-mCh/WT	Control	1.06327		CRK2-mVenus/WT	Control	1.07927		QSK1SDSD-mCh/WT	Control	1.20995		QSK1SASA-mCh/WT	Control	1.23391		QSK1-mCherry/sirk-1	Control	0.902469		QSK1SESE-mCh/WT	Control	0.987003		QSK1SASA-mCherry/qsk1	Control	1.08002		Number of values	18	17	18	18						genotype	0.5125	0.2903	ns	No						genotype	0.1649	0.7314	ns	No						treatment	42.2	<0.0001	****	Yes						Number of values	18	18			genotype	6.419	0.0116	*	Yes						Number of values	18	16
QSK1-mCh/WT	Control	1.27625		CRK2-mVenus/WT	Control	0.946599		QSK1SDSD-mCh/WT	Control	0.933309		QSK1SASA-mCh/WT	Control	1.33615		QSK1-mCherry/sirk-1	Control	1.00199		QSK1SESE-mCh/WT	Control	1.02235		QSK1SASA-mCherry/qsk1	Control	1.09473												treatment	70.82	<0.0001	****	Yes						treatment	4.058	0.0918	ns	No																					treatment	22.95	<0.0001	****	Yes
QSK1-mCh/WT	Control	1.01578		CRK2-mVenus/WT	Control	1.0079		QSK1SDSD-mCh/WT	Control	1.1102		QSK1SASA-mCh/WT	Control	1.28296		QSK1-mCherry/sirk-1	Control	0.956487		QSK1SESE-mCh/WT	Control	1.02431		QSK1SASA-mCherry/qsk1	Control	1.02811																																ANOVA table	SS (Type III)	DF	MS	F (DFn, DFd)	P value
QSK1-mCh/WT	Control	0.985572		CRK2-mVenus/WT	Control	1.04153		QSK1SDSD-mCh/WT	Control	1.16532		QSK1SASA-mCh/WT	Control	1.61236		QSK1-mCherry/sirk-1	Control	1.21155		QSK1SESE-mCh/WT	Control	0.968899		QSK1SASA-mCherry/qsk1	Control	1.03416												ANOVA table	SS (Type III)	DF	MS	F (DFn, DFd)	P value					ANOVA table	SS (Type III)	DF	MS	F (DFn, DFd)	P value					genotype	2.479	1	2.479	F (1, 57) = 42.56	P<0.0001					Table Analyzed	Fig S4B				ANOVA table	SS	DF	MS	F (DFn, DFd)	P value					Table Analyzed	Fig S4F
QSK1-mCh/WT	Control	0.802976		CRK2-mVenus/WT	Control	1.11662		QSK1SDSD-mCh/WT	Control	0.931406		QSK1SASA-mCh/WT	Control	1.42769		QSK1-mCherry/sirk-1	Control	0.901039		QSK1SESE-mCh/WT	Control	1.12053		QSK1SASA-mCherry/qsk1	Control	1.20385		Table Analyzed	Fig 2B									genotype	0.07508	1	0.07508	F (1, 64) = 1.137	P=0.2903					genotype	0.003239	1	0.003239	F (1, 69) = 0.1188	P=0.7314					treatment	4.233	1	4.233	F (1, 57) = 72.67	P<0.0001										Interaction	0.2059	1	0.2059	F (1, 68) = 6.082	P=0.0162
QSK1-mCh/WT	Control	1.21309		CRK2-mVenus/WT	Control	1.02674		QSK1SDSD-mCh/WT	Control	0.972703		QSK1SASA-mCh/WT	Control	1.34546		QSK1-mCherry/sirk-1	Control	1.40915		QSK1SESE-mCh/WT	Control	1.02204		QSK1SASA-mCherry/qsk1	Control	1.09038												treatment	10.37	1	10.37	F (1, 64) = 157.1	P<0.0001					treatment	0.0797	1	0.0797	F (1, 69) = 2.923	P=0.0918					Residual	3.32	57	0.05824							Column B	QSK1-mCherry/sirk-1_mannitol				genotype	0.2279	1	0.2279	F (1, 68) = 6.732	P=0.0116					Column B	QSK1SASA-mCherry/qsk1_mannitol
QSK1-mCh/WT	Control	0.298919		CRK2-mVenus/WT	Control	0.903434		QSK1SDSD-mCh/WT	Control	1.44643		QSK1SASA-mCh/WT	Control	1.16285		QSK1-mCherry/sirk-1	Control	1.02378		QSK1SESE-mCh/WT	Control	1.06477		QSK1SASA-mCherry/qsk1	Control	0.938809		Two-way ANOVA	Ordinary									Residual	4.226	64	0.06602							Residual	1.881	69	0.02726																	vs.	vs.				treatment	0.8149	1	0.8149	F (1, 68) = 24.07	P<0.0001					vs.	vs.
QSK1-mCh/WT	Control	0.842664		CRK2-mVenus/WT	Control	0.92467		QSK1SDSD-mCh/WT	Control	1.00152		QSK1SASA-mCh/WT	Control	1.31187		QSK1-mCherry/sirk-1	Control	1.46664		QSK1SESE-mCh/WT	Control	1.00872		QSK1SASA-mCherry/qsk1	Control	0.901755		Alpha	0.05																													Difference between column means										Column A	QSK1-mCherry/sirk-1_control				Residual	2.302	68	0.03386							Column A	QSK1SASA-mCherry/qsk1_control
QSK1-mCh/WT	Control	0.9543		CRK2-mVenus/WT	Control	1.1886		QSK1SDSD-mCh/WT	Control	1.08238		QSK1SASA-mCh/WT	Control	1.16283		QSK1-mCherry/sirk-1	Control	1.22556		QSK1SESE-mCh/WT	Control	0.993742		QSK1SASA-mCherry/qsk1	Control	0.990041												Difference between column means										Difference between column means										Predicted (LS) mean of Control	1.205
QSK1-mCh/WT	Control	0.990999		CRK2-mVenus/WT	Control	1.00096		QSK1SDSD-mCh/WT	Control	0.89726		QSK1SASA-mCh/WT	Control	1.25422		QSK1-mCherry/sirk-1	Control	1.10629		QSK1SESE-mCh/WT	Control	0.817057		QSK1SASA-mCherry/qsk1	Control	0.949482		Source of Variation	% of total variation	P value	P value summary	Significant?						Predicted (LS) mean of Control	1.005									Predicted (LS) mean of Control	1.043									Predicted (LS) mean of Mannitol	1.736									Unpaired t test with Welch's correction					Difference between column means										Unpaired t test with Welch's correction
QSK1-mCh/WT	Control	0.865229		CRK2-mVenus/WT	Control	1.00008		QSK1SDSD-mCh/WT	Control	0.988245		QSK1SASA-mCh/WT	Control	1.32278		QSK1-mCherry/sirk-1	Control	1.16221		QSK1SESE-mCh/WT	Control	1.35042		QSK1SASA-mCherry/qsk1	Control	1.03388		Interaction	20.54	<0.0001	****	Yes						Predicted (LS) mean of Mannitol	1.794									Predicted (LS) mean of Mannitol	1.109									Difference between predicted means	-0.5312									P value	<0.0001				Mean of Control	1.014									P value	<0.0001
QSK1-mCh/WT	Mannitol	1.08292		CRK2-mVenus/WT	Mannitol	1.98541		QSK1SDSD-mCh/WT	Mannitol	0.816328		QSK1SASA-mCh/WT	Mannitol	2.08571		QSK1-mCherry/sirk-1	Mannitol	1.50042		QSK1SESE-mCh/WT	Mannitol	1.28711		QSK1SASA-mCherry/qsk1	Mannitol	1.88916		Row Factor	13.28	<0.0001	****	Yes						Difference between predicted means	-0.7893									Difference between predicted means	-0.06654									SE of difference	0.06231									P value summary	****				Mean of Mannitol	1.227									P value summary	****
QSK1-mCh/WT	Mannitol	2.02597		CRK2-mVenus/WT	Mannitol	1.87106		QSK1SDSD-mCh/WT	Mannitol	1.09544		QSK1SASA-mCh/WT	Mannitol	2.07105		QSK1-mCherry/sirk-1	Mannitol	1.91416		QSK1SESE-mCh/WT	Mannitol	1.2667		QSK1SASA-mCherry/qsk1	Mannitol	2.13372		treatment	28.6	<0.0001	****	Yes						SE of difference	0.06297									SE of difference	0.03892									95% CI of difference	-0.6560 to -0.4064									Significantly different (P < 0.05)?	Yes				Difference between means	-0.2128									Significantly different (P < 0.05)?	Yes
QSK1-mCh/WT	Mannitol	1.77025		CRK2-mVenus/WT	Mannitol	1.30681		QSK1SDSD-mCh/WT	Mannitol	0.949267		QSK1SASA-mCh/WT	Mannitol	2.10591		QSK1-mCherry/sirk-1	Mannitol	1.81188		QSK1SESE-mCh/WT	Mannitol	1.20792		QSK1SASA-mCherry/qsk1	Mannitol	1.84096												95% CI of difference	-0.9151 to -0.6635									95% CI of difference	-0.1442 to 0.01110																			One- or two-tailed P value?	Two-tailed				SE of difference	0.04337									One- or two-tailed P value?	Two-tailed
QSK1-mCh/WT	Mannitol	1.85291		CRK2-mVenus/WT	Mannitol	2.23497		QSK1SDSD-mCh/WT	Mannitol	0.96743		QSK1SASA-mCh/WT	Mannitol	2.38948		QSK1-mCherry/sirk-1	Mannitol	1.78377		QSK1SESE-mCh/WT	Mannitol	1.12169		QSK1SASA-mCherry/qsk1	Mannitol	1.36161		ANOVA table	SS (Type III)	DF	MS	F (DFn, DFd)	P value																									Difference between row means										Welch-corrected t, df	t=8.871, df=25.23				95% CI of difference	-0.2993 to -0.1262									Welch-corrected t, df	t=11.04, df=17.51
QSK1-mCh/WT	Mannitol	1.72556		CRK2-mVenus/WT	Mannitol	1.60515		QSK1SDSD-mCh/WT	Mannitol	0.996384		QSK1SASA-mCh/WT	Mannitol	2.20275		QSK1-mCherry/sirk-1	Mannitol	2.32038		QSK1SESE-mCh/WT	Mannitol	1.16079		QSK1SASA-mCherry/qsk1	Mannitol	1.51036		Interaction	2.116	1	2.116	F (1, 67) = 35.05	P<0.0001					Difference between row means										Difference between row means										Predicted (LS) mean of QSK1SASA-mCh/WT	1.678
QSK1-mCh/WT	Mannitol	1.82963		CRK2-mVenus/WT	Mannitol	1.90241		QSK1SDSD-mCh/WT	Mannitol	1.04029		QSK1SASA-mCh/WT	Mannitol	2.04967		QSK1-mCherry/sirk-1	Mannitol	2.49222		QSK1SESE-mCh/WT	Mannitol	1.17615		QSK1SASA-mCherry/qsk1	Mannitol	2.09447		Row Factor	1.368	1	1.368	F (1, 67) = 22.65	P<0.0001					Predicted (LS) mean of CRK2-mVenus/WT	1.366									Predicted (LS) mean of QSK1SDSD-mCh/WT	1.083									Predicted (LS) mean of QSK1SASA-mCh/crk2	1.263									How large is the effect?					Difference between row means										How large is the effect?
QSK1-mCh/WT	Mannitol	2.3731		CRK2-mVenus/WT	Mannitol	1.24498		QSK1SDSD-mCh/WT	Mannitol	1.29		QSK1SASA-mCh/WT	Mannitol	1.44862		QSK1-mCherry/sirk-1	Mannitol	1.75981		QSK1SESE-mCh/WT	Mannitol	1.05137		QSK1SASA-mCherry/qsk1	Mannitol	1.78959		treatment	2.946	1	2.946	F (1, 67) = 48.79	P<0.0001					Predicted (LS) mean of CRK2-mVenus/qsk1	1.433									Predicted (LS) mean of QSK1SDSD-mCh/crk2	1.069									Difference between predicted means	0.4149									Mean of column A	1.092				Mean of QSK1SESE-mCh/WT	1.177									Mean of column A	1.026
QSK1-mCh/WT	Mannitol	1.60141		CRK2-mVenus/WT	Mannitol	1.62042		QSK1SDSD-mCh/WT	Mannitol	0.916952		QSK1SASA-mCh/WT	Mannitol	1.57177		QSK1-mCherry/sirk-1	Mannitol	1.5278		QSK1SESE-mCh/WT	Mannitol	1.73888		QSK1SASA-mCherry/qsk1	Mannitol	1.67506		Residual	4.046	67	0.06039							Difference between predicted means	-0.06697									Difference between predicted means	0.01341									SE of difference	0.0636									Mean of column B	1.968				Mean of QSK1SESE-mCh/crk2	1.064									Mean of column B	1.817
QSK1-mCh/WT	Mannitol	1.71868		CRK2-mVenus/WT	Mannitol	2.1768		QSK1SDSD-mCh/WT	Mannitol	1.20394		QSK1SASA-mCh/WT	Mannitol	2.26105		QSK1-mCherry/sirk-1	Mannitol	2.33963		QSK1SESE-mCh/WT	Mannitol	1.51521		QSK1SASA-mCherry/qsk1	Mannitol	1.41286												SE of difference	0.0628									SE of difference	0.03892									95% CI of difference	0.2875 to 0.5422									Difference between means (B - A) ± SEM	0.8757 ± 0.09871				Difference between means	0.1125									Difference between means (B - A) ± SEM	0.7911 ± 0.07168
QSK1-mCh/WT	Mannitol	1.42363		CRK2-mVenus/WT	Mannitol	1.97628		QSK1SDSD-mCh/WT	Mannitol	0.933066		QSK1SASA-mCh/WT	Mannitol	1.72281		QSK1-mCherry/sirk-1	Mannitol	2.13206		QSK1SESE-mCh/WT	Mannitol	1.12804		QSK1SASA-mCherry/qsk1	Mannitol	1.70442		Difference between column means										95% CI of difference	-0.1924 to 0.05849									95% CI of difference	-0.06423 to 0.09105																			95% confidence interval	0.6725 to 1.079				SE of difference	0.04337									95% confidence interval	0.6402 to 0.9420
QSK1-mCh/WT	Mannitol	1.77447		CRK2-mVenus/WT	Mannitol	1.61022		QSK1SDSD-mCh/WT	Mannitol	1.05289		QSK1SASA-mCh/WT	Mannitol	1.78746		QSK1-mCherry/sirk-1	Mannitol	2.51271		QSK1SESE-mCh/WT	Mannitol	1.21663		QSK1SASA-mCherry/qsk1	Mannitol	1.54643		Predicted (LS) mean of Control	0.9744																													Interaction CI										R squared (eta squared)	0.7572				95% CI of difference	0.02598 to 0.1991									R squared (eta squared)	0.8743
QSK1-mCh/WT	Mannitol	1.62751		CRK2-mVenus/WT	Mannitol	1.52715		QSK1SDSD-mCh/WT	Mannitol	0.835946		QSK1SASA-mCh/WT	Mannitol	1.86983		QSK1-mCherry/sirk-1	Mannitol	2.18259		QSK1SESE-mCh/WT	Mannitol	1.56167		QSK1SASA-mCherry/qsk1	Mannitol	2.12383		Predicted (LS) mean of Mannitol	1.382									Interaction CI										Interaction CI										Mean diff, A1 - B1	-0.5312
QSK1-mCh/WT	Mannitol	1.47225		CRK2-mVenus/WT	Mannitol	2.1601		QSK1SDSD-mCh/WT	Mannitol	1.50743		QSK1SASA-mCh/WT	Mannitol	2.69355		QSK1-mCherry/sirk-1	Mannitol	1.65234		QSK1SESE-mCh/WT	Mannitol	1.52997		QSK1SASA-mCherry/qsk1	Mannitol	2.05338		Difference between predicted means	-0.4076									Mean diff, A1 - B1	-0.7893									Mean diff, A1 - B1	-0.06654									Mean diff, A2 - B2	-0.5312									F test to compare variances					Interaction CI										F test to compare variances
QSK1-mCh/WT	Mannitol	0.848787		CRK2-mVenus/WT	Mannitol	1.12071		QSK1SDSD-mCh/WT	Mannitol	1.08887		QSK1SASA-mCh/WT	Mannitol	1.86772		QSK1-mCherry/sirk-1	Mannitol	1.21143		QSK1SESE-mCh/WT	Mannitol	1.02185		QSK1SASA-mCherry/qsk1	Mannitol	1.67215		SE of difference	0.05834									Mean diff, A2 - B2	-0.7893									Mean diff, A2 - B2	-0.06654									(A1 -B1) - (A2 - B2)	0									F, DFn, Dfd	3.873, 17, 17				Mean diff, A1 - B1	-0.3197									F, DFn, Dfd	10.61, 15, 17
QSK1-mCh/WT	Mannitol	1.86612		CRK2-mVenus/WT	Mannitol	1.48496		QSK1SDSD-mCh/WT	Mannitol	1.3351		QSK1SASA-mCh/WT	Mannitol	2.17457		QSK1-mCherry/sirk-1	Mannitol	1.93784		QSK1SESE-mCh/WT	Mannitol	1.48147		QSK1SASA-mCherry/qsk1	Mannitol	8.99458		95% CI of difference	-0.5240 to -0.2911									(A1 -B1) - (A2 - B2)	0									(A1 -B1) - (A2 - B2)	0									95% CI of difference										P value	0.0079				Mean diff, A2 - B2	-0.1058									P value	<0.0001
QSK1-mCh/WT	Mannitol	1.89491		CRK2-mVenus/WT	Mannitol	1.83641		QSK1SDSD-mCh/WT	Mannitol	1.45846		QSK1SASA-mCh/WT	Mannitol	1.99877		QSK1-mCherry/sirk-1	Mannitol	1.84593		QSK1SESE-mCh/WT	Mannitol	1.7004		QSK1SASA-mCherry/qsk1	Mannitol	2.20977												95% CI of difference										95% CI of difference										(B1 - A1) - (B2 - A2)	0									P value summary	**				(A1 -B1) - (A2 - B2)	-0.2139									P value summary	****
QSK1-mCh/WT	Mannitol	1.90079		CRK2-mVenus/qsk1	Control	1.10009		QSK1SDSD-mCh/WT	Mannitol	1.44828		QSK1SASA-mCh/WT	Mannitol	1.90748		QSK1-mCherry/sirk-1	Mannitol	2.47343		QSK1SESE-mCh/WT	Mannitol	1.74337		QSK1SASA-mCherry/qsk1	Mannitol	2.05774		Difference between row means										(B1 - A1) - (B2 - A2)	0									(B1 - A1) - (B2 - A2)	0									95% CI of difference										Significantly different (P < 0.05)?	Yes				95% CI of difference	-0.3870 to -0.04082									Significantly different (P < 0.05)?	Yes
QSK1-mCh/crk2	Control	1.04007		CRK2-mVenus/qsk1	Control	1.01039		QSK1SDSD-mCh/WT	Mannitol	1.21426		QSK1SASA-mCh/WT	Mannitol	2.1164		QSK1-mCherry/sirk-1	Mannitol	2.02036		QSK1SESE-mCh/WT	Mannitol	1.15361						Predicted (LS) mean of QSK1-mCh/WT	1.317									95% CI of difference										95% CI of difference																									(B1 - A1) - (B2 - A2)	0.2139
QSK1-mCh/crk2	Control	0.813166		CRK2-mVenus/qsk1	Control	1.04687		QSK1SDSD-mCh/crk2	Control	0.981017		QSK1SASA-mCh/crk2	Control	1.05586						QSK1SESE-mCh/crk2	Control	0.931853						Predicted (LS) mean of QSK1-mCh/crk2	1.039																													Data summary										Data analyzed					95% CI of difference	0.04082 to 0.3870									Data analyzed
QSK1-mCh/crk2	Control	1.11798		CRK2-mVenus/qsk1	Control	1.07866		QSK1SDSD-mCh/crk2	Control	1.13881		QSK1SASA-mCh/crk2	Control	1.77247						QSK1SESE-mCh/crk2	Control	1.07156						Difference between predicted means	0.2777									Data summary										Data summary										Number of columns (treatment)	2									Sample size, column A	18														Sample size, column A	18
QSK1-mCh/crk2	Control	1.04846		CRK2-mVenus/qsk1	Control	0.985772		QSK1SDSD-mCh/crk2	Control	1.19467		QSK1SASA-mCh/crk2	Control	0.95146						QSK1SESE-mCh/crk2	Control	0.902802						SE of difference	0.05834									Number of columns (treatment)	2									Number of columns (treatment)	2									Number of rows (genotype)	2									Sample size, column B	18				Data summary										Sample size, column B	16
QSK1-mCh/crk2	Control	0.735542		CRK2-mVenus/qsk1	Control	1.02046		QSK1SDSD-mCh/crk2	Control	1.28744		QSK1SASA-mCh/crk2	Control	0.987057						QSK1SESE-mCh/crk2	Control	1.0455						95% CI of difference	0.1612 to 0.3941									Number of rows (genotype)	2									Number of rows (genotype)	2									Number of values	60														Number of columns (treatment)	2
QSK1-mCh/crk2	Control	1.06413		CRK2-mVenus/qsk1	Control	1.03949		QSK1SDSD-mCh/crk2	Control	0.916428		QSK1SASA-mCh/crk2	Control	1.32787						QSK1SESE-mCh/crk2	Control	1.0097																Number of values	67									Number of values	72																								Number of rows (genotype)	2
QSK1-mCh/crk2	Control	0.928248		CRK2-mVenus/qsk1	Control	0.977212		QSK1SDSD-mCh/crk2	Control	1.15152		QSK1SASA-mCh/crk2	Control	1.0581						QSK1SESE-mCh/crk2	Control	1.04844						Interaction CI																																													Number of values	72
QSK1-mCh/crk2	Control	0.973432		CRK2-mVenus/qsk1	Control	0.859094		QSK1SDSD-mCh/crk2	Control	0.990574		QSK1SASA-mCh/crk2	Control	1.33114						QSK1SESE-mCh/crk2	Control	1.07775						Mean diff, A1 - B1	-0.753
QSK1-mCh/crk2	Control	0.842596		CRK2-mVenus/qsk1	Control	1.08688		QSK1SDSD-mCh/crk2	Control	1.21662		QSK1SASA-mCh/crk2	Control	1.06089						QSK1SESE-mCh/crk2	Control	0.882065						Mean diff, A2 - B2	-0.06214																													Compare cell means regardless of rows and columns
QSK1-mCh/crk2	Control	1.04164		CRK2-mVenus/qsk1	Control	0.931712		QSK1SDSD-mCh/crk2	Control	1.10955		QSK1SASA-mCh/crk2	Control	1.07552						QSK1SESE-mCh/crk2	Control	0.935125						(A1 -B1) - (A2 - B2)	-0.6908									Compare cell means regardless of rows and columns
QSK1-mCh/crk2	Control	1.0873		CRK2-mVenus/qsk1	Control	0.96159		QSK1SDSD-mCh/crk2	Control	1.0474		QSK1SASA-mCh/crk2	Control	0.88699						QSK1SESE-mCh/crk2	Control	0.794984						95% CI of difference	-0.9237 to -0.4579																			Compare cell means regardless of rows and columns										Number of families	1														Compare cell means regardless of rows and columns
QSK1-mCh/crk2	Control	1.12362		CRK2-mVenus/qsk1	Control	1.00274		QSK1SDSD-mCh/crk2	Control	0.992682		QSK1SASA-mCh/crk2	Control	0.844104						QSK1SESE-mCh/crk2	Control	0.924067						(B1 - A1) - (B2 - A2)	0.6908									Number of families	1																			Number of comparisons per family	6
QSK1-mCh/crk2	Control	1.09713		CRK2-mVenus/qsk1	Control	1.03022		QSK1SDSD-mCh/crk2	Control	0.851641		QSK1SASA-mCh/crk2	Control	0.957006						QSK1SESE-mCh/crk2	Control	0.978273						95% CI of difference	0.4579 to 0.9237									Number of comparisons per family	6									Number of families	1									Alpha	0.05														Number of families	1
QSK1-mCh/crk2	Control	0.874085		CRK2-mVenus/qsk1	Control	1.10447		QSK1SDSD-mCh/crk2	Control	1.00146		QSK1SASA-mCh/crk2	Mannitol	1.29406						QSK1SESE-mCh/crk2	Control	0.927592																Alpha	0.05									Number of comparisons per family	6																								Number of comparisons per family	6
QSK1-mCh/crk2	Control	1.10836		CRK2-mVenus/qsk1	Control	1.0183		QSK1SDSD-mCh/crk2	Control	0.905677		QSK1SASA-mCh/crk2	Mannitol	1.5932						QSK1SESE-mCh/crk2	Control	1.06453						Data summary																				Alpha	0.05									Tukey's multiple comparisons test	Predicted (LS) Mean diff.	95.00% CI of diff.	Below threshold?	Summary	Adjusted P Value										Alpha	0.05
QSK1-mCh/crk2	Control	0.925247		CRK2-mVenus/qsk1	Control	0.919693		QSK1SDSD-mCh/crk2	Control	0.827775		QSK1SASA-mCh/crk2	Mannitol	1.57593						QSK1SESE-mCh/crk2	Control	1.41888						Number of columns (treatment)	2									Tukey's multiple comparisons test	Predicted (LS) Mean diff.	95.00% CI of diff.	Below threshold?	Summary	Adjusted P Value
QSK1-mCh/crk2	Control	1.19958		CRK2-mVenus/qsk1	Control	1.01021		QSK1SDSD-mCh/crk2	Control	1.09707		QSK1SASA-mCh/crk2	Mannitol	1.55141						QSK1SESE-mCh/crk2	Control	0.88832						Number of rows (Row Factor)	2																			Tukey's multiple comparisons test	Predicted (LS) Mean diff.	95.00% CI of diff.	Below threshold?	Summary	Adjusted P Value					QSK1SASA-mCh/WT:Control vs. QSK1SASA-mCh/WT:Mannitol	-0.5312	-0.6961 to -0.3663	Yes	****	<0.0001										Tukey's multiple comparisons test	Mean diff.	95.00% CI of diff.	Below threshold?	Summary	Adjusted P Value
QSK1-mCh/crk2	Control	1.12746		CRK2-mVenus/qsk1	Mannitol	1.53767		QSK1SDSD-mCh/crk2	Control	1.04572		QSK1SASA-mCh/crk2	Mannitol	1.73309						QSK1SESE-mCh/crk2	Control	1.11451						Number of values	71									CRK2-mVenus/WT:Control vs. CRK2-mVenus/WT:Mannitol	-0.7893	-0.9554 to -0.6232	Yes	****	<0.0001															QSK1SASA-mCh/WT:Control vs. QSK1SASA-mCh/crk2:Control	0.4149	0.2466 to 0.5832	Yes	****	<0.0001
QSK1-mCh/crk2	Mannitol	1.0539		CRK2-mVenus/qsk1	Mannitol	2.36523		QSK1SDSD-mCh/crk2	Control	0.955066		QSK1SASA-mCh/crk2	Mannitol	1.51448						QSK1SESE-mCh/crk2	Control	1.19146																CRK2-mVenus/WT:Control vs. CRK2-mVenus/qsk1:Control	-0.06697	-0.2326 to 0.09869	No	ns	0.7111					QSK1SDSD-mCh/WT:Control vs. QSK1SDSD-mCh/WT:Mannitol	-0.06654	-0.1690 to 0.03592	No	ns	0.3265					QSK1SASA-mCh/WT:Control vs. QSK1SASA-mCh/crk2:Mannitol	-0.1163	-0.3519 to 0.1193	No	ns	0.5627										QSK1SESE-mCh/WT:Control vs. QSK1SESE-mCh/WT:Mannitol	-0.3197	-0.4813 to -0.1582	Yes	****	<0.0001
QSK1-mCh/crk2	Mannitol	1.04615		CRK2-mVenus/qsk1	Mannitol	1.56091		QSK1SDSD-mCh/crk2	Mannitol	0.788687		QSK1SASA-mCh/crk2	Mannitol	1.34022						QSK1SESE-mCh/crk2	Mannitol	0.967265																CRK2-mVenus/WT:Control vs. CRK2-mVenus/qsk1:Mannitol	-0.8563	-1.093 to -0.6198	Yes	****	<0.0001					QSK1SDSD-mCh/WT:Control vs. QSK1SDSD-mCh/crk2:Control	0.01341	-0.08905 to 0.1159	No	ns	0.9858					QSK1SASA-mCh/WT:Mannitol vs. QSK1SASA-mCh/crk2:Control	0.9461	0.7105 to 1.182	Yes	****	<0.0001										QSK1SESE-mCh/WT:Control vs. QSK1SESE-mCh/crk2:Control	0.005573	-0.1560 to 0.1671	No	ns	0.9997
QSK1-mCh/crk2	Mannitol	0.997658		CRK2-mVenus/qsk1	Mannitol	1.98544		QSK1SDSD-mCh/crk2	Mannitol	1.22733		QSK1SASA-mCh/crk2	Mannitol	1.11826						QSK1SESE-mCh/crk2	Mannitol	1.34014						Compare cell means regardless of rows and columns										CRK2-mVenus/WT:Mannitol vs. CRK2-mVenus/qsk1:Control	0.7223	0.4896 to 0.9550	Yes	****	<0.0001					QSK1SDSD-mCh/WT:Control vs. QSK1SDSD-mCh/crk2:Mannitol	-0.05313	-0.1980 to 0.09178	No	ns	0.7695					QSK1SASA-mCh/WT:Mannitol vs. QSK1SASA-mCh/crk2:Mannitol	0.4149	0.2466 to 0.5832	Yes	****	<0.0001										QSK1SESE-mCh/WT:Control vs. QSK1SESE-mCh/crk2:Mannitol	-0.1002	-0.2618 to 0.06129	No	ns	0.3665
QSK1-mCh/crk2	Mannitol	0.902486		CRK2-mVenus/qsk1	Mannitol	2.33788		QSK1SDSD-mCh/crk2	Mannitol	1.22856		QSK1SASA-mCh/crk2	Mannitol	1.18435						QSK1SESE-mCh/crk2	Mannitol	1.48809																CRK2-mVenus/WT:Mannitol vs. CRK2-mVenus/qsk1:Mannitol	-0.06697	-0.2326 to 0.09869	No	ns	0.7111					QSK1SDSD-mCh/WT:Mannitol vs. QSK1SDSD-mCh/crk2:Control	0.07995	-0.06495 to 0.2249	No	ns	0.4714					QSK1SASA-mCh/crk2:Control vs. QSK1SASA-mCh/crk2:Mannitol	-0.5312	-0.6961 to -0.3663	Yes	****	<0.0001										QSK1SESE-mCh/WT:Mannitol vs. QSK1SESE-mCh/crk2:Control	0.3253	0.1638 to 0.4868	Yes	****	<0.0001
QSK1-mCh/crk2	Mannitol	0.952936		CRK2-mVenus/qsk1	Mannitol	1.65972		QSK1SDSD-mCh/crk2	Mannitol	1.3526		QSK1SASA-mCh/crk2	Mannitol	1.29106						QSK1SESE-mCh/crk2	Mannitol	1.18191						Number of families	1									CRK2-mVenus/qsk1:Control vs. CRK2-mVenus/qsk1:Mannitol	-0.7893	-0.9554 to -0.6232	Yes	****	<0.0001					QSK1SDSD-mCh/WT:Mannitol vs. QSK1SDSD-mCh/crk2:Mannitol	0.01341	-0.08905 to 0.1159	No	ns	0.9858																				QSK1SESE-mCh/WT:Mannitol vs. QSK1SESE-mCh/crk2:Mannitol	0.2195	0.05795 to 0.3810	Yes	**	0.0035
QSK1-mCh/crk2	Mannitol	0.969081		CRK2-mVenus/qsk1	Mannitol	1.45736		QSK1SDSD-mCh/crk2	Mannitol	1.14868		QSK1SASA-mCh/crk2	Mannitol	1.53443						QSK1SESE-mCh/crk2	Mannitol	1.26299						Number of comparisons per family	6																			QSK1SDSD-mCh/crk2:Control vs. QSK1SDSD-mCh/crk2:Mannitol	-0.06654	-0.1690 to 0.03592	No	ns	0.3265																				QSK1SESE-mCh/crk2:Control vs. QSK1SESE-mCh/crk2:Mannitol	-0.1058	-0.2674 to 0.05572	No	ns	0.3187
QSK1-mCh/crk2	Mannitol	0.987424		CRK2-mVenus/qsk1	Mannitol	2.54921		QSK1SDSD-mCh/crk2	Mannitol	1.16293		QSK1SASA-mCh/crk2	Mannitol	1.28129						QSK1SESE-mCh/crk2	Mannitol	1.44499						Alpha	0.05																													Test details	Predicted (LS) Mean 1	Predicted (LS) Mean 2	Predicted (LS) Mean diff.	SE of diff.	N1	N2	q	DF
QSK1-mCh/crk2	Mannitol	1.00854		CRK2-mVenus/qsk1	Mannitol	1.43441		QSK1SDSD-mCh/crk2	Mannitol	1.09439										QSK1SESE-mCh/crk2	Mannitol	0.92712																Test details	Predicted (LS) Mean 1	Predicted (LS) Mean 2	Predicted (LS) Mean diff.	SE of diff.	N1	N2	q	DF
QSK1-mCh/crk2	Mannitol	1.27778		CRK2-mVenus/qsk1	Mannitol	2.37895		QSK1SDSD-mCh/crk2	Mannitol	0.946705										QSK1SESE-mCh/crk2	Mannitol	1.04735						Tukey's multiple comparisons test	Predicted (LS) Mean diff.	95.00% CI of diff.	Below threshold?	Summary	Adjusted P Value															Test details	Predicted (LS) Mean 1	Predicted (LS) Mean 2	Predicted (LS) Mean diff.	SE of diff.	N1	N2	q	DF		QSK1SASA-mCh/WT:Control vs. QSK1SASA-mCh/WT:Mannitol	1.413	1.944	-0.5312	0.06231	18	18	12.06	57							Test details	Mean 1	Mean 2	Mean diff.	SE of diff.	N1	N2	q	DF
QSK1-mCh/crk2	Mannitol	1.02583		CRK2-mVenus/qsk1	Mannitol	1.85292		QSK1SDSD-mCh/crk2	Mannitol	1.03865										QSK1SESE-mCh/crk2	Mannitol	1.03966																CRK2-mVenus/WT:Control vs. CRK2-mVenus/WT:Mannitol	0.9717	1.761	-0.7893	0.06297	18	16	17.73	64												QSK1SASA-mCh/WT:Control vs. QSK1SASA-mCh/crk2:Control	1.413	0.9977	0.4149	0.0636	18	12	9.226	57
QSK1-mCh/crk2	Mannitol	1.10189		CRK2-mVenus/qsk1	Mannitol	1.33418		QSK1SDSD-mCh/crk2	Mannitol	1.05768										QSK1SESE-mCh/crk2	Mannitol	0.843769						QSK1-mCh/WT:Control vs. QSK1-mCh/WT:Mannitol	-0.753	-0.9719 to -0.5340	Yes	****	<0.0001					CRK2-mVenus/WT:Control vs. CRK2-mVenus/qsk1:Control	0.9717	1.039	-0.06697	0.0628	18	18	1.508	64		QSK1SDSD-mCh/WT:Control vs. QSK1SDSD-mCh/WT:Mannitol	1.049	1.116	-0.06654	0.03892	18	18	2.418	69		QSK1SASA-mCh/WT:Control vs. QSK1SASA-mCh/crk2:Mannitol	1.413	1.529	-0.1163	0.08904	18	12	1.848	57							QSK1SESE-mCh/WT:Control vs. QSK1SESE-mCh/WT:Mannitol	1.017	1.337	-0.3197	0.06133	18	18	7.372	68
QSK1-mCh/crk2	Mannitol	0.993644		CRK2-mVenus/qsk1	Mannitol	2.02945		QSK1SDSD-mCh/crk2	Mannitol	1.11246										QSK1SESE-mCh/crk2	Mannitol	1.27184						QSK1-mCh/WT:Control vs. QSK1-mCh/crk2:Control	-0.06772	-0.2835 to 0.1481	No	ns	0.8416					CRK2-mVenus/WT:Control vs. CRK2-mVenus/qsk1:Mannitol	0.9717	1.828	-0.8563	0.08964	18	15	13.51	64		QSK1SDSD-mCh/WT:Control vs. QSK1SDSD-mCh/crk2:Control	1.049	1.036	0.01341	0.03892	18	18	0.4875	69		QSK1SASA-mCh/WT:Mannitol vs. QSK1SASA-mCh/crk2:Control	1.944	0.9977	0.9461	0.08904	18	12	15.03	57							QSK1SESE-mCh/WT:Control vs. QSK1SESE-mCh/crk2:Control	1.017	1.012	0.005573	0.06133	18	18	0.1285	68
QSK1-mCh/crk2	Mannitol	1.10697		CRK2-mVenus/qsk1	Mannitol	1.64344		QSK1SDSD-mCh/crk2	Mannitol	0.846893										QSK1SESE-mCh/crk2	Mannitol	1.28962						QSK1-mCh/WT:Control vs. QSK1-mCh/crk2:Mannitol	-0.1299	-0.3457 to 0.08595	No	ns	0.3938					CRK2-mVenus/WT:Mannitol vs. CRK2-mVenus/qsk1:Control	1.761	1.039	0.7223	0.08821	16	18	11.58	64		QSK1SDSD-mCh/WT:Control vs. QSK1SDSD-mCh/crk2:Mannitol	1.049	1.102	-0.05313	0.05504	18	18	1.365	69		QSK1SASA-mCh/WT:Mannitol vs. QSK1SASA-mCh/crk2:Mannitol	1.944	1.529	0.4149	0.0636	18	12	9.226	57							QSK1SESE-mCh/WT:Control vs. QSK1SESE-mCh/crk2:Mannitol	1.017	1.117	-0.1002	0.06133	18	18	2.311	68
QSK1-mCh/crk2	Mannitol	1.13726		CRK2-mVenus/qsk1	Mannitol	1.80364		QSK1SDSD-mCh/crk2	Mannitol	1.00256										QSK1SESE-mCh/crk2	Mannitol	0.928331						QSK1-mCh/WT:Mannitol vs. QSK1-mCh/crk2:Control	0.6852	0.4663 to 0.9042	Yes	****	<0.0001					CRK2-mVenus/WT:Mannitol vs. CRK2-mVenus/qsk1:Mannitol	1.761	1.828	-0.06697	0.0628	16	15	1.508	64		QSK1SDSD-mCh/WT:Mannitol vs. QSK1SDSD-mCh/crk2:Control	1.116	1.036	0.07995	0.05504	18	18	2.054	69		QSK1SASA-mCh/crk2:Control vs. QSK1SASA-mCh/crk2:Mannitol	0.9977	1.529	-0.5312	0.06231	12	12	12.06	57							QSK1SESE-mCh/WT:Mannitol vs. QSK1SESE-mCh/crk2:Control	1.337	1.012	0.3253	0.06133	18	18	7.501	68
QSK1-mCh/crk2	Mannitol	0.785511						QSK1SDSD-mCh/crk2	Mannitol	1.084										QSK1SESE-mCh/crk2	Mannitol	1.07144						QSK1-mCh/WT:Mannitol vs. QSK1-mCh/crk2:Mannitol	0.6231	0.4041 to 0.8421	Yes	****	<0.0001					CRK2-mVenus/qsk1:Control vs. CRK2-mVenus/qsk1:Mannitol	1.039	1.828	-0.7893	0.06297	18	15	17.73	64		QSK1SDSD-mCh/WT:Mannitol vs. QSK1SDSD-mCh/crk2:Mannitol	1.116	1.102	0.01341	0.03892	18	18	0.4875	69																	QSK1SESE-mCh/WT:Mannitol vs. QSK1SESE-mCh/crk2:Mannitol	1.337	1.117	0.2195	0.06133	18	18	5.061	68
QSK1-mCh/crk2	Mannitol	1.04409						QSK1SDSD-mCh/crk2	Mannitol	1.24913										QSK1SESE-mCh/crk2	Mannitol	0.814104						QSK1-mCh/crk2:Control vs. QSK1-mCh/crk2:Mannitol	-0.06214	-0.2780 to 0.1537	No	ns	0.8726															QSK1SDSD-mCh/crk2:Control vs. QSK1SDSD-mCh/crk2:Mannitol	1.036	1.102	-0.06654	0.03892	18	18	2.418	69		Compact letter display															QSK1SESE-mCh/crk2:Control vs. QSK1SESE-mCh/crk2:Mannitol	1.012	1.117	-0.1058	0.06133	18	18	2.44	68
QSK1-mCh/crk2	Mannitol	1.92267						QSK1SDSD-mCh/crk2	Mannitol	1.13141										QSK1SESE-mCh/crk2	Mannitol	1.09619																Compact letter display																				QSK1SASA-mCh/WT:Mannitol	A
QSK1-mCh/crk2	Mannitol	0.952829						QSK1SDSD-mCh/crk2	Mannitol	1.20712										QSK1SESE-mCh/crk2	Mannitol	1.03785																CRK2-mVenus/qsk1:Mannitol	A									Compact letter display										QSK1SASA-mCh/crk2:Mannitol	B														Compact letter display
								QSK1SDSD-mCh/crk2	Mannitol	1.09881										QSK1SESE-mCh/crk2	Mannitol	1.05952						Test details	Predicted (LS) Mean 1	Predicted (LS) Mean 2	Predicted (LS) Mean diff.	SE of diff.	N1	N2	q	DF		CRK2-mVenus/WT:Mannitol	A									QSK1SDSD-mCh/WT:Mannitol	A									QSK1SASA-mCh/WT:Control	B														QSK1SESE-mCh/WT:Mannitol	A
																																						CRK2-mVenus/qsk1:Control	B									QSK1SDSD-mCh/crk2:Mannitol	A									QSK1SASA-mCh/crk2:Control	C														QSK1SESE-mCh/crk2:Mannitol	B
																												QSK1-mCh/WT:Control vs. QSK1-mCh/WT:Mannitol	0.9405	1.693	-0.753	0.08311	18	17	12.81	67		CRK2-mVenus/WT:Control	B									QSK1SDSD-mCh/WT:Control	A																								QSK1SESE-mCh/WT:Control	B
																												QSK1-mCh/WT:Control vs. QSK1-mCh/crk2:Control	0.9405	1.008	-0.06772	0.08191	18	18	1.169	67												QSK1SDSD-mCh/crk2:Control	A																								QSK1SESE-mCh/crk2:Control	B
																												QSK1-mCh/WT:Control vs. QSK1-mCh/crk2:Mannitol	0.9405	1.07	-0.1299	0.08191	18	18	2.242	67
																												QSK1-mCh/WT:Mannitol vs. QSK1-mCh/crk2:Control	1.693	1.008	0.6852	0.08311	17	18	11.66	67
																												QSK1-mCh/WT:Mannitol vs. QSK1-mCh/crk2:Mannitol	1.693	1.07	0.6231	0.08311	17	18	10.6	67
																												QSK1-mCh/crk2:Control vs. QSK1-mCh/crk2:Mannitol	1.008	1.07	-0.06214	0.08191	18	18	1.073	67
																												Compact letter display
																												QSK1-mCh/WT:Mannitol	A
																												QSK1-mCh/crk2:Mannitol	B
																												QSK1-mCh/crk2:Control	B
																												QSK1-mCh/WT:Control	B

### Sheet: Table S4
Table S4. FRET-FLIM-raw data (related to Fig. 3B)
Sample	treatment	lifetime		Compare cell means regardless of rows and columns
CRK2-mVenus	Control	2.91
CRK2-mVenus	Control	2.93		Number of families	1
CRK2-mVenus	Control	2.945		Number of comparisons per family	15
CRK2-mVenus	Control	2.94		Alpha	0.05
CRK2-mVenus	Control	2.95
CRK2-mVenus	Control	2.936		Tukey's multiple comparisons test	Predicted (LS) Mean diff.	95.00% CI of diff.	Below threshold?	Summary	Adjusted P Value
CRK2-mVenus	Control	2.91
CRK2-mVenus	Control	2.906		CRK2-mVenus:control vs. CRK2-mVenus:mannitol	-0.014	-0.04057 to 0.01257	No	ns	0.6278
CRK2-mVenus	Control	2.89		CRK2-mVenus:control vs. CRK2-mVenus +QSK1-mCherry:control	0.07044	0.04388 to 0.09701	Yes	****	<0.0001
CRK2-mVenus +QSK1-mCherry	Control	2.82		CRK2-mVenus:control vs. CRK2-mVenus +QSK1-mCherry:mannitol	0.04161	0.01572 to 0.06751	Yes	***	0.0002
CRK2-mVenus +QSK1-mCherry	Control	2.896		CRK2-mVenus:control vs. CRK2D450N-mVenus +QSK1-mCherry:control	0.001311	-0.02458 to 0.02721	No	ns	>0.9999
CRK2-mVenus +QSK1-mCherry	Control	2.893		CRK2-mVenus:control vs. CRK2D450N-mVenus +QSK1-mCherry:mannitol	0.02271	-0.003183 to 0.04861	No	ns	0.1167
CRK2-mVenus +QSK1-mCherry	Control	2.859		CRK2-mVenus:mannitol vs. CRK2-mVenus +QSK1-mCherry:control	0.08444	0.05788 to 0.1110	Yes	****	<0.0001
CRK2-mVenus +QSK1-mCherry	Control	2.858		CRK2-mVenus:mannitol vs. CRK2-mVenus +QSK1-mCherry:mannitol	0.05561	0.02972 to 0.08151	Yes	****	<0.0001
CRK2-mVenus +QSK1-mCherry	Control	2.851		CRK2-mVenus:mannitol vs. CRK2D450N-mVenus +QSK1-mCherry:control	0.01531	-0.01058 to 0.04121	No	ns	0.5059
CRK2-mVenus +QSK1-mCherry	Control	2.82		CRK2-mVenus:mannitol vs. CRK2D450N-mVenus +QSK1-mCherry:mannitol	0.03671	0.01082 to 0.06261	Yes	**	0.0014
CRK2-mVenus +QSK1-mCherry	Control	2.84		CRK2-mVenus +QSK1-mCherry:control vs. CRK2-mVenus +QSK1-mCherry:mannitol	-0.02883	-0.05473 to -0.002939	Yes	*	0.0209
CRK2-mVenus +QSK1-mCherry	Control	2.846		CRK2-mVenus +QSK1-mCherry:control vs. CRK2D450N-mVenus +QSK1-mCherry:control	-0.06913	-0.09503 to -0.04324	Yes	****	<0.0001
CRK2D450N-mVenus +QSK1-mCherry	Control	2.936		CRK2-mVenus +QSK1-mCherry:control vs. CRK2D450N-mVenus +QSK1-mCherry:mannitol	-0.04773	-0.07363 to -0.02184	Yes	****	<0.0001
CRK2D450N-mVenus +QSK1-mCherry	Control	2.921		CRK2-mVenus +QSK1-mCherry:mannitol vs. CRK2D450N-mVenus +QSK1-mCherry:control	-0.0403	-0.06550 to -0.01510	Yes	***	0.0002
CRK2D450N-mVenus +QSK1-mCherry	Control	2.929		CRK2-mVenus +QSK1-mCherry:mannitol vs. CRK2D450N-mVenus +QSK1-mCherry:mannitol	-0.0189	-0.04410 to 0.006304	No	ns	0.2466
CRK2D450N-mVenus +QSK1-mCherry	Control	2.918		CRK2D450N-mVenus +QSK1-mCherry:control vs. CRK2D450N-mVenus +QSK1-mCherry:mannitol	0.0214	-0.003804 to 0.04660	No	ns	0.1392
CRK2D450N-mVenus +QSK1-mCherry	Control	2.896
CRK2D450N-mVenus +QSK1-mCherry	Control	2.916
CRK2D450N-mVenus +QSK1-mCherry	Control	2.92		Test details	Predicted (LS) Mean 1	Predicted (LS) Mean 2	Predicted (LS) Mean diff.	SE of diff.	N1	N2	q	DF
CRK2D450N-mVenus +QSK1-mCherry	Control	2.911
CRK2D450N-mVenus +QSK1-mCherry	Control	2.956		CRK2-mVenus:control vs. CRK2-mVenus:mannitol	2.924	2.938	-0.014	0.008973	9	9	2.206	51
CRK2D450N-mVenus +QSK1-mCherry	Control	2.925		CRK2-mVenus:control vs. CRK2-mVenus +QSK1-mCherry:control	2.924	2.854	0.07044	0.008973	9	9	11.1	51
CRK2-mVenus	Mannitol	2.93		CRK2-mVenus:control vs. CRK2-mVenus +QSK1-mCherry:mannitol	2.924	2.883	0.04161	0.008746	9	10	6.729	51
CRK2-mVenus	Mannitol	2.95		CRK2-mVenus:control vs. CRK2D450N-mVenus +QSK1-mCherry:control	2.924	2.923	0.001311	0.008746	9	10	0.212	51
CRK2-mVenus	Mannitol	2.95		CRK2-mVenus:control vs. CRK2D450N-mVenus +QSK1-mCherry:mannitol	2.924	2.901	0.02271	0.008746	9	10	3.672	51
CRK2-mVenus	Mannitol	2.951		CRK2-mVenus:mannitol vs. CRK2-mVenus +QSK1-mCherry:control	2.938	2.854	0.08444	0.008973	9	9	13.31	51
CRK2-mVenus	Mannitol	2.943		CRK2-mVenus:mannitol vs. CRK2-mVenus +QSK1-mCherry:mannitol	2.938	2.883	0.05561	0.008746	9	10	8.992	51
CRK2-mVenus	Mannitol	2.915		CRK2-mVenus:mannitol vs. CRK2D450N-mVenus +QSK1-mCherry:control	2.938	2.923	0.01531	0.008746	9	10	2.476	51
CRK2-mVenus	Mannitol	2.94		CRK2-mVenus:mannitol vs. CRK2D450N-mVenus +QSK1-mCherry:mannitol	2.938	2.901	0.03671	0.008746	9	10	5.936	51
CRK2-mVenus	Mannitol	2.93		CRK2-mVenus +QSK1-mCherry:control vs. CRK2-mVenus +QSK1-mCherry:mannitol	2.854	2.883	-0.02883	0.008746	9	10	4.662	51
CRK2-mVenus	Mannitol	2.934		CRK2-mVenus +QSK1-mCherry:control vs. CRK2D450N-mVenus +QSK1-mCherry:control	2.854	2.923	-0.06913	0.008746	9	10	11.18	51
CRK2-mVenus +QSK1-mCherry	Mannitol	2.89		CRK2-mVenus +QSK1-mCherry:control vs. CRK2D450N-mVenus +QSK1-mCherry:mannitol	2.854	2.901	-0.04773	0.008746	9	10	7.719	51
CRK2-mVenus +QSK1-mCherry	Mannitol	2.88		CRK2-mVenus +QSK1-mCherry:mannitol vs. CRK2D450N-mVenus +QSK1-mCherry:control	2.883	2.923	-0.0403	0.008513	10	10	6.695	51
CRK2-mVenus +QSK1-mCherry	Mannitol	2.873		CRK2-mVenus +QSK1-mCherry:mannitol vs. CRK2D450N-mVenus +QSK1-mCherry:mannitol	2.883	2.901	-0.0189	0.008513	10	10	3.14	51
CRK2-mVenus +QSK1-mCherry	Mannitol	2.872		CRK2D450N-mVenus +QSK1-mCherry:control vs. CRK2D450N-mVenus +QSK1-mCherry:mannitol	2.923	2.901	0.0214	0.008513	10	10	3.555	51
CRK2-mVenus +QSK1-mCherry	Mannitol	2.9
CRK2-mVenus +QSK1-mCherry	Mannitol	2.879		Compact letter display
CRK2-mVenus +QSK1-mCherry	Mannitol	2.88		CRK2-mVenus:mannitol	A
CRK2-mVenus +QSK1-mCherry	Mannitol	2.865		CRK2-mVenus:control	A B
CRK2-mVenus +QSK1-mCherry	Mannitol	2.886		CRK2D450N-mVenus +QSK1-mCherry:control	A B
CRK2-mVenus +QSK1-mCherry	Mannitol	2.9		CRK2D450N-mVenus +QSK1-mCherry:mannitol	B C
CRK2D450N-mVenus +QSK1-mCherry	Mannitol	2.924		CRK2-mVenus +QSK1-mCherry:mannitol	C
CRK2D450N-mVenus +QSK1-mCherry	Mannitol	2.926		CRK2-mVenus +QSK1-mCherry:control	D
CRK2D450N-mVenus +QSK1-mCherry	Mannitol	2.92
CRK2D450N-mVenus +QSK1-mCherry	Mannitol	2.903
CRK2D450N-mVenus +QSK1-mCherry	Mannitol	2.91
CRK2D450N-mVenus +QSK1-mCherry	Mannitol	2.899
CRK2D450N-mVenus +QSK1-mCherry	Mannitol	2.896
CRK2D450N-mVenus +QSK1-mCherry	Mannitol	2.884
CRK2D450N-mVenus +QSK1-mCherry	Mannitol	2.85
CRK2D450N-mVenus +QSK1-mCherry	Mannitol	2.902

### Sheet: Table S5
Table S5: Amino acid boundaries of full-length, ExD, ExD+TMD, TMD, TMD+Kinase domain, and Kinase domain of CRK2 and QSK1 used for ColabFold predictions (related to Fig. 3C-D; Fig. S3B)
	CRK2 (UniProt accession: Q9CAL3)
full-length*	30	649
ExD	30	260
ExD+TMD	30	283
TMD	261	283
TMD+Kinase domain	261	601
Kinase domain	325	601
	QSK1 (UniProt accession: Q9M8T0)
full-length*	25	627
ExD	25	252
ExD+TMD	25	275
TMD	253	275
TMD+Kinase domain	253	611
Kinase domain	346	611
	*Signal peptides were ommited from the full-length predictions.
pLDDT, pTM and iPTM scores of the ColabFold predictions
	pLDDT	pTM	iPTM
full-length	81.6	0.486	0.396
ExD	86.5	0.691	0.473
ExD+TMD	88.2	0.719	0.616
TMD	88	0.506	0.285
TMD+Kinase domain	76.6	0.573	0.348
Kinase domain	88	0.614	0.323

### Sheet: Table S6
Table S6. Phosphopeptides identified in LC-MS/MS after in vitro kinase reaction between CRK2 and QSK1 cytosolic regions (related to Fig. 4A)
									Q9M8T0-QSK1	Q9CAL3-CRK2
Repeat 1
Confidence	Modification Name	Target Amino Acid	Position in Peptide	Site Probability	Peptide Sequence	# Modified PSMs	# Uncertain Modified PSMs	# Unmodified PSMs	Protein Accession	Protein Description	Position	Master	Motif
Medium	Phospho	S	3	100	AISYLHSR	1	0	4	Q9FMD7	Probable inactive receptor kinase At5g16590 OS=Arabidopsis thaliana OX=3702 GN=At5g16590 PE=1 SV=1	455	Master Protein	GAARAIsYLHSRD
Medium	Phospho	T	3	100	DLTFFVK	1	0	5	Q9FMD7	Probable inactive receptor kinase At5g16590 OS=Arabidopsis thaliana OX=3702 GN=At5g16590 PE=1 SV=1	327	Master Protein	AVSKDLtFFVKSF
Medium	Phospho	S	3	100	AISYLHSR	1	0	4	Q9M8T0	Probable inactive receptor kinase At3g02880 OS=Arabidopsis thaliana OX=3702 GN=At3g02880 PE=1 SV=1	457	Master Protein	GAARAIsYLHSRD
High	Phospho	S	6	100	ATGSESGAVNK	1	0	5	Q9M8T0	Probable inactive receptor kinase At3g02880 OS=Arabidopsis thaliana OX=3702 GN=At3g02880 PE=1 SV=1	321	Master Protein	KATGSEsGAVNKD
Medium	Phospho	T	3	100	DLTFFVK	1	0	5	Q9M8T0	Probable inactive receptor kinase At3g02880 OS=Arabidopsis thaliana OX=3702 GN=At3g02880 PE=1 SV=1	329	Master Protein	AVNKDLtFFVKSF
High	Phospho	T	2	100	ETVVVVPPAK	1	0	9	Q9M8T0	Probable inactive receptor kinase At3g02880 OS=Arabidopsis thaliana OX=3702 GN=At3g02880 PE=1 SV=1	307	Master Protein	AAIPKEtVVVVPP
High	Phospho	S	6	99.6	GTVGSSYK	1	0	2	Q9M8T0	Probable inactive receptor kinase At3g02880 OS=Arabidopsis thaliana OX=3702 GN=At3g02880 PE=1 SV=1	359	Master Protein	KGTVGSsYKASFE
High	Phospho	S	8	100	KKEENVPSR	2	0	14	Q9M8T0	Probable inactive receptor kinase At3g02880 OS=Arabidopsis thaliana OX=3702 GN=At3g02880 PE=1 SV=1	287	Master Protein	KEENVPsRNVEAP
High	Phospho	S	4	99	IGMSCTAQFPDSRPSMAEVTR	4	0	7	Q9M8T0	Probable inactive receptor kinase At3g02880 OS=Arabidopsis thaliana OX=3702 GN=At3g02880 PE=1 SV=1	593	Master Protein	LLKIGMsCTAQFP
High	Phospho	S	16	100	LIEEVSHSSGSPNPVSD	1	0	8	Q9M8T0	Probable inactive receptor kinase At3g02880 OS=Arabidopsis thaliana OX=3702 GN=At3g02880 PE=1 SV=1	626	Master Protein	GSPNPVsD
High	Phospho	S	7	100	SSNILLSDSYEAK	1	0	6	Q9M8T0	Probable inactive receptor kinase At3g02880 OS=Arabidopsis thaliana OX=3702 GN=At3g02880 PE=1 SV=1	479	Master Protein	SSNILLsDSYEAK
High	Phospho	S	12	99	VSDYGLAPIISSTSAPNR	2	0	9	Q9M8T0	Probable inactive receptor kinase At3g02880 OS=Arabidopsis thaliana OX=3702 GN=At3g02880 PE=1 SV=1	497	Master Protein	LAPIISsTSAPNR
High	Phospho	T	6	99.5	WVQSVTEQQTPSDVLDPELTR	1	0	5	Q9M8T0	Probable inactive receptor kinase At3g02880 OS=Arabidopsis thaliana OX=3702 GN=At3g02880 PE=1 SV=1	560	Master Protein	RWVQSVtEQQTPS
Medium	Phospho	T	20	100	WVQSVTEQQTPSDVLDPELTRYQPEGNENIIR	1	0	10	Q9M8T0	Probable inactive receptor kinase At3g02880 OS=Arabidopsis thaliana OX=3702 GN=At3g02880 PE=1 SV=1	574	Master Protein	VLDPELtRYQPEG
High	Phospho	S	8	100	ASNILLDSKLQAK	3	0	1	Q9CAL3	Cysteine-rich receptor-like protein kinase 2 OS=Arabidopsis thaliana OX=3702 GN=CRK2 PE=1 SV=1	460	Master Protein	SNILLDsKLQAKI
High	Phospho	S	2	100	ASNILLDSKLQAK	2	0	2	Q9CAL3	Cysteine-rich receptor-like protein kinase 2 OS=Arabidopsis thaliana OX=3702 GN=CRK2 PE=1 SV=1	454	Master Protein	HRDIKAsNILLDS
High	Phospho	S	4	100	ATGSFDNANK	2	0	1	Q9CAL3	Cysteine-rich receptor-like protein kinase 2 OS=Arabidopsis thaliana OX=3702 GN=CRK2 PE=1 SV=1	324	Master Protein	LEKATGsFDNANK
High	Phospho	T	2	100	ATGSFDNANK	1	0	2	Q9CAL3	Cysteine-rich receptor-like protein kinase 2 OS=Arabidopsis thaliana OX=3702 GN=CRK2 PE=1 SV=1	322	Master Protein	STLEKAtGSFDNA
High	Phospho	T	3	100	GKTLDWQR	2	0	0	Q9CAL3	Cysteine-rich receptor-like protein kinase 2 OS=Arabidopsis thaliana OX=3702 GN=CRK2 PE=1 SV=1	418	Master Protein	DVNRGKtLDWQRR
High	Phospho	S	4	100	HFQSGELEK	1	0	2	Q9CAL3	Cysteine-rich receptor-like protein kinase 2 OS=Arabidopsis thaliana OX=3702 GN=CRK2 PE=1 SV=1	547	Master Protein	AWKHFQsGELEKI
High	Phospho	T	4	100	HRATDFYNEVNMISTVEHK	2	0	2	Q9CAL3	Cysteine-rich receptor-like protein kinase 2 OS=Arabidopsis thaliana OX=3702 GN=CRK2 PE=1 SV=1	364	Master Protein	NNRHRAtDFYNEV
High	Phospho	T	8	100	IGQGGFGTVYK	1	0	3	Q9CAL3	Cysteine-rich receptor-like protein kinase 2 OS=Arabidopsis thaliana OX=3702 GN=CRK2 PE=1 SV=1	338	Master Protein	GQGGFGtVYKGVL
High	Phospho	S	10	100	IYDPNLDWKSQYDSHIIK	1	0	4	Q9CAL3	Cysteine-rich receptor-like protein kinase 2 OS=Arabidopsis thaliana OX=3702 GN=CRK2 PE=1 SV=1	562	Master Protein	PNLDWKsQYDSHI
High	Phospho	S	14	100	IYDPNLDWKSQYDSHIIKK	2	0	5	Q9CAL3	Cysteine-rich receptor-like protein kinase 2 OS=Arabidopsis thaliana OX=3702 GN=CRK2 PE=1 SV=1	566	Master Protein	WKSQYDsHIIKKE
Medium	Phospho	T	3	100	RYTIIVGTAEGLVYLHEQSSVK	1	0	9	Q9CAL3	Cysteine-rich receptor-like protein kinase 2 OS=Arabidopsis thaliana OX=3702 GN=CRK2 PE=1 SV=1	426	Master Protein	DWQRRYtIIVGTA
High	Phospho	S	5	99.6	TLKDSSLNFK	2	0	1	Q9CAL3	Cysteine-rich receptor-like protein kinase 2 OS=Arabidopsis thaliana OX=3702 GN=CRK2 PE=1 SV=1	309	Master Protein	AKTLKDsSLNFKY
High	Phospho	S	19	99.2	YTIIVGTAEGLVYLHEQSSVK	2	0	2	Q9CAL3	Cysteine-rich receptor-like protein kinase 2 OS=Arabidopsis thaliana OX=3702 GN=CRK2 PE=1 SV=1	443	Master Protein	YLHEQSsVKIIHR
Repeat 2
Confidence	Modification Name	Target Amino Acid	Position in Peptide	Site Probability	Peptide Sequence	# Modified PSMs	# Uncertain Modified PSMs	# Unmodified PSMs	Protein Accession	Protein Description	Position	Master	Motif
High	Phospho	T	2	100	ATGSESGAVNK	1	0	3	Q9M8T0	Probable inactive receptor kinase At3g02880 OS=Arabidopsis thaliana OX=3702 GN=At3g02880 PE=1 SV=1	317	Master Protein	VPPAKAtGSESGA
High	Phospho	S	5	99.4	DGTTSHGNIK	3	0	5	Q9M8T0	Probable inactive receptor kinase At3g02880 OS=Arabidopsis thaliana OX=3702 GN=At3g02880 PE=1 SV=1	467	Master Protein	SRDGTTsHGNIKS
High	Phospho	S	6	100	EENVPSRNVEAPVAAATSSAAIPK	1	0	18	Q9M8T0	Probable inactive receptor kinase At3g02880 OS=Arabidopsis thaliana OX=3702 GN=At3g02880 PE=1 SV=1	287	Master Protein	KEENVPsRNVEAP
High	Phospho	T	2	100	ETVVVVPPAK	3	0	8	Q9M8T0	Probable inactive receptor kinase At3g02880 OS=Arabidopsis thaliana OX=3702 GN=At3g02880 PE=1 SV=1	307	Master Protein	AAIPKEtVVVVPP
High	Phospho	S	6	99.6	GTVGSSYK	1	0	4	Q9M8T0	Probable inactive receptor kinase At3g02880 OS=Arabidopsis thaliana OX=3702 GN=At3g02880 PE=1 SV=1	359	Master Protein	KGTVGSsYKASFE
Medium	Phospho	S	4	100	IGMSCTAQFPDSRPSMAEVTR	1	0	17	Q9M8T0	Probable inactive receptor kinase At3g02880 OS=Arabidopsis thaliana OX=3702 GN=At3g02880 PE=1 SV=1	593	Master Protein	LLKIGMsCTAQFP
High	Phospho	S	9	98.8	LIEEVSHSSGSPNPVSD	2	0	8	Q9M8T0	Probable inactive receptor kinase At3g02880 OS=Arabidopsis thaliana OX=3702 GN=At3g02880 PE=1 SV=1	619	Master Protein	EEVSHSsGSPNPV
High	Phospho	T	10	99.6	NVEAPVAAATSSAAIPK	1	0	13	Q9M8T0	Probable inactive receptor kinase At3g02880 OS=Arabidopsis thaliana OX=3702 GN=At3g02880 PE=1 SV=1	298	Master Protein	APVAAAtSSAAIP
High	Phospho	S	2	100	VSDYGLAPIISSTSAPNR	1	0	5	Q9M8T0	Probable inactive receptor kinase At3g02880 OS=Arabidopsis thaliana OX=3702 GN=At3g02880 PE=1 SV=1	487	Master Protein	SYEAKVsDYGLAP
High	Phospho	S	4	100	WVQSVTEQQTPSDVLDPELTR	1	0	11	Q9M8T0	Probable inactive receptor kinase At3g02880 OS=Arabidopsis thaliana OX=3702 GN=At3g02880 PE=1 SV=1	558	Master Protein	LPRWVQsVTEQQT
High	Phospho	T	20	100	WVQSVTEQQTPSDVLDPELTRYQPEGNENIIR	2	0	16	Q9M8T0	Probable inactive receptor kinase At3g02880 OS=Arabidopsis thaliana OX=3702 GN=At3g02880 PE=1 SV=1	574	Master Protein	VLDPELtRYQPEG
High	Phospho	S	2	100	ASNILLDSK	1	0	1	Q9CAL3	Cysteine-rich receptor-like protein kinase 2 OS=Arabidopsis thaliana OX=3702 GN=CRK2 PE=1 SV=1	454	Master Protein	HRDIKAsNILLDS
High	Phospho	S	8	100	ASNILLDSKLQAK	2	0	2	Q9CAL3	Cysteine-rich receptor-like protein kinase 2 OS=Arabidopsis thaliana OX=3702 GN=CRK2 PE=1 SV=1	460	Master Protein	SNILLDsKLQAKI
High	Phospho	S	12	99.2	ATDFYNEVNMISTVEHK	1	0	5	Q9CAL3	Cysteine-rich receptor-like protein kinase 2 OS=Arabidopsis thaliana OX=3702 GN=CRK2 PE=1 SV=1	374	Master Protein	NEVNMIsTVEHKN
Medium	Phospho	T	13	99.4	ATDFYNEVNMISTVEHK	1	0	5	Q9CAL3	Cysteine-rich receptor-like protein kinase 2 OS=Arabidopsis thaliana OX=3702 GN=CRK2 PE=1 SV=1	375	Master Protein	EVNMIStVEHKNL
High	Phospho	S	4	100	ATGSFDNANK	3	0	2	Q9CAL3	Cysteine-rich receptor-like protein kinase 2 OS=Arabidopsis thaliana OX=3702 GN=CRK2 PE=1 SV=1	324	Master Protein	LEKATGsFDNANK
High	Phospho	T	2	100	ATGSFDNANK	2	0	3	Q9CAL3	Cysteine-rich receptor-like protein kinase 2 OS=Arabidopsis thaliana OX=3702 GN=CRK2 PE=1 SV=1	322	Master Protein	STLEKAtGSFDNA
High	Phospho	S	3	100	DSSLNFK	1	0	1	Q9CAL3	Cysteine-rich receptor-like protein kinase 2 OS=Arabidopsis thaliana OX=3702 GN=CRK2 PE=1 SV=1	310	Master Protein	KTLKDSsLNFKYS
High	Phospho	S	9	99.4	DSSLNFKYSTLEK	2	0	2	Q9CAL3	Cysteine-rich receptor-like protein kinase 2 OS=Arabidopsis thaliana OX=3702 GN=CRK2 PE=1 SV=1	316	Master Protein	SLNFKYsTLEKAT
High	Phospho	S	8	100	EEVLPLPSNPPFMDER	1	0	4	Q9CAL3	Cysteine-rich receptor-like protein kinase 2 OS=Arabidopsis thaliana OX=3702 GN=CRK2 PE=1 SV=1	612	Master Protein	EVLPLPsNPPFMD
High	Phospho	S	4	100	HFQSGELEK	1	0	1	Q9CAL3	Cysteine-rich receptor-like protein kinase 2 OS=Arabidopsis thaliana OX=3702 GN=CRK2 PE=1 SV=1	547	Master Protein	AWKHFQsGELEKI
High	Phospho	T	8	100	IGQGGFGTVYK	2	0	4	Q9CAL3	Cysteine-rich receptor-like protein kinase 2 OS=Arabidopsis thaliana OX=3702 GN=CRK2 PE=1 SV=1	338	Master Protein	GQGGFGtVYKGVL
Medium	Phospho	S	5	100	SQYDSHIIKK	1	0	4	Q9CAL3	Cysteine-rich receptor-like protein kinase 2 OS=Arabidopsis thaliana OX=3702 GN=CRK2 PE=1 SV=1	566	Master Protein	WKSQYDsHIIKKE
Repeat 3
Confidence	Modification Name	Target Amino Acid	Position in Peptide	Site Probability	Peptide Sequence	# Modified PSMs	# Uncertain Modified PSMs	# Unmodified PSMs	Protein Accession	Protein Description	Position	Master	Motif
High	Phospho	S	2	100	ASAEVLGK	1	0	5	Q9M8T0	Probable inactive receptor kinase At3g02880 OS=Arabidopsis thaliana OX=3702 GN=At3g02880 PE=1 SV=1	347	Master Protein	DGLLKAsAEVLGK
High	Phospho	S	6	100	ATGSESGAVNK	1	0	6	Q9M8T0	Probable inactive receptor kinase At3g02880 OS=Arabidopsis thaliana OX=3702 GN=At3g02880 PE=1 SV=1	321	Master Protein	KATGSEsGAVNKD
High	Phospho	S	5	100	DGTTSHGNIK	2	0	11	Q9M8T0	Probable inactive receptor kinase At3g02880 OS=Arabidopsis thaliana OX=3702 GN=At3g02880 PE=1 SV=1	467	Master Protein	SRDGTTsHGNIKS
High	Phospho	S	6	100	EENVPSR	1	0	3	Q9M8T0	Probable inactive receptor kinase At3g02880 OS=Arabidopsis thaliana OX=3702 GN=At3g02880 PE=1 SV=1	287	Master Protein	KEENVPsRNVEAP
High	Phospho	T	2	100	ETVVVVPPAK	4	0	10	Q9M8T0	Probable inactive receptor kinase At3g02880 OS=Arabidopsis thaliana OX=3702 GN=At3g02880 PE=1 SV=1	307	Master Protein	AAIPKEtVVVVPP
Medium	Phospho	S	6	99.5	GTVGSSYK	1	0	2	Q9M8T0	Probable inactive receptor kinase At3g02880 OS=Arabidopsis thaliana OX=3702 GN=At3g02880 PE=1 SV=1	359	Master Protein	KGTVGSsYKASFE
High	Phospho	S	4	100	IGMSCTAQFPDSRPSMAEVTR	1	0	35	Q9M8T0	Probable inactive receptor kinase At3g02880 OS=Arabidopsis thaliana OX=3702 GN=At3g02880 PE=1 SV=1	593	Master Protein	LLKIGMsCTAQFP
High	Phospho	S	16	100	LIEEVSHSSGSPNPVSD	1	0	17	Q9M8T0	Probable inactive receptor kinase At3g02880 OS=Arabidopsis thaliana OX=3702 GN=At3g02880 PE=1 SV=1	626	Master Protein	GSPNPVsD
High	Phospho	T	10	99.6	NVEAPVAAATSSAAIPK	2	2	16	Q9M8T0	Probable inactive receptor kinase At3g02880 OS=Arabidopsis thaliana OX=3702 GN=At3g02880 PE=1 SV=1	298	Master Protein	APVAAAtSSAAIP
High	Phospho	S	4	100	ATGSFDNANK	2	0	0	Q9CAL3	Cysteine-rich receptor-like protein kinase 2 OS=Arabidopsis thaliana OX=3702 GN=CRK2 PE=1 SV=1	324	Master Protein	LEKATGsFDNANK
High	Phospho	T	2	100	ATGSFDNANK	1	0	1	Q9CAL3	Cysteine-rich receptor-like protein kinase 2 OS=Arabidopsis thaliana OX=3702 GN=CRK2 PE=1 SV=1	322	Master Protein	STLEKAtGSFDNA
Medium	Phospho	S	3	100	DSSLNFK	1	0	1	Q9CAL3	Cysteine-rich receptor-like protein kinase 2 OS=Arabidopsis thaliana OX=3702 GN=CRK2 PE=1 SV=1	310	Master Protein	KTLKDSsLNFKYS
High	Phospho	S	4	100	HFQSGELEK	1	0	1	Q9CAL3	Cysteine-rich receptor-like protein kinase 2 OS=Arabidopsis thaliana OX=3702 GN=CRK2 PE=1 SV=1	547	Master Protein	AWKHFQsGELEKI
High	Phospho	T	8	100	IGQGGFGTVYK	1	0	1	Q9CAL3	Cysteine-rich receptor-like protein kinase 2 OS=Arabidopsis thaliana OX=3702 GN=CRK2 PE=1 SV=1	338	Master Protein	GQGGFGtVYKGVL
High	Phospho	S	4	100	SKMSDYSDSLITEAWK	5	0	0	Q9CAL3	Cysteine-rich receptor-like protein kinase 2 OS=Arabidopsis thaliana OX=3702 GN=CRK2 PE=1 SV=1	531	Master Protein	NTKSKMsDYSDSL
Medium	Phospho	S	5	100	SQYDSHIIKK	1	0	4	Q9CAL3	Cysteine-rich receptor-like protein kinase 2 OS=Arabidopsis thaliana OX=3702 GN=CRK2 PE=1 SV=1	566	Master Protein	WKSQYDsHIIKKE
High	Phospho	S	5	99.5	TLKDSSLNFK	3	0	3	Q9CAL3	Cysteine-rich receptor-like protein kinase 2 OS=Arabidopsis thaliana OX=3702 GN=CRK2 PE=1 SV=1	309	Master Protein	AKTLKDsSLNFKY
Filtered only QSK1 peptides with high confidence-amino acid position in the protein QSK1
Repeat 1	Repeat 2	Repeat 3	Consolidated (R1+R2+R3)	In how many repeats	PhosPhAt 4.0
321	317	347	287	3
307	467	321	298	2
359	287	467	307	3
287	307	287	317	1
593	359	307	321	2
626	619	593	347	1	*
479	298	626	359	2
497	487	298	467	2
560	558		479	1
574	574		487	1
			497	1
			558	1
			560	1
			574	2
			593	2
			619	1
			626	2	*
The amino acid positions that have been repeated in at least two repeats including PhosPhAt 4.0 are marked in bold

### Sheet: Table S7
Table S7. Intensity of QSK1 phosphopeptide in phosphoproteomics (related to Fig. 4C)
Genotype	Treatment	Intensity of phosphopeptide(%)
WT	Control	101.231			Table Analyzed	Fig 4C
WT	Control	100.16			Distribution assumption	No assumption		Number of families	1
WT	Control	98.6087						Number of comparisons per family	6
WT	NaCl	91.5987			Kruskal-Wallis test			Alpha	0.05
WT	NaCl	92.779			P value	0.0037
WT	NaCl	83.7791			Exact or approximate P value?	Exact		Dunn's multiple comparisons test	Mean rank diff.	Significant?	Summary	Adjusted P Value
WT	NaCl	92.1976			P value summary	**		WT-control vs. WT-saltl	9.75	Yes	*	0.0137	A-B
crk2	Control	90.3364			Do the medians vary signif. (P < 0.05)?	Yes		WT-control vs. crk2-control	6.667	No	ns	0.3058	A-C
crk2	Control	95.4348			Number of groups	4		WT-control vs. crk2-salt	4.5	No	ns	0.954	A-D
crk2	Control	95.3636			Kruskal-Wallis statistic	9.776		WT-saltl vs. crk2-control	-3.083	No	ns	>0.9999	B-C
crk2	NaCl	98.0363						WT-saltl vs. crk2-salt	-5.25	No	ns	0.4556	B-D
crk2	NaCl	95.8118			Data summary			crk2-control vs. crk2-salt	-2.167	No	ns	>0.9999	C-D
crk2	NaCl	94.9831			Number of treatments (columns)	4
crk2	NaCl	94.046			Number of values (total)	14		Test details	Mean rank 1	Mean rank 2	Mean rank diff.	n1	n2	Z
								WT-control vs. WT-saltl	13	3.25	9.75	3	4	3.052
								WT-control vs. crk2-control	13	6.333	6.667	3	3	1.952
								WT-control vs. crk2-salt	13	8.5	4.5	3	4	1.408
								WT-saltl vs. crk2-control	3.25	6.333	-3.083	4	3	0.965
								WT-saltl vs. crk2-salt	3.25	8.5	-5.25	4	4	1.775
								crk2-control vs. crk2-salt	6.333	8.5	-2.167	3	4	0.6781
								Compact letter display
								WT-control	A
								crk2-salt	A B
								crk2-control	A B
								WT-saltl	B

### Sheet: Table S8
Table S8. Phenotypic analysis and stress response-raw data (related to Fig. 5E-F; Fig. S4I-J)
S4I-Primary root (PR) length in mm				5E-PR elongation (%) on 100 mM NaCl-normalized against control PR length				S4J-Lateral root (LR) density				5F-Lateral root (LR) density-100 mN NaCl					S4I-Primary root (PR) length in mm								5E-PR elongation (%) on 100 mM NaCl-normalized against control PR length										S4J-Lateral root (LR) density										5F-Lateral root (LR) density-100 mN NaCl
QSK1/qsk1	QSK1(S621A-S626A)/qsk1	QSK1(S621D-S626D)/qsk1		QSK1/qsk1	QSK1(S621A-S626A)/qsk1	QSK1(S621D-S626D)/qsk1		QSK1mCh/qsk1	QSK1SA-mCh/qsk1	QSK1SD-mCh/qsk1		QSK1mCh/qsk1	QSK1SA-mCh/qsk1	QSK1SD-mCh/qsk1			Test for normal distribution								Test for normal distribution										Test for normal distribution										Test for normal distribution
86.1	96.81	88.94		64.8748	60.3761	65.9391		2.67131	2.68567	2.24871		1.06477	1.70261	0.882768			Shapiro-Wilk test	QSK1/qsk1	QSK1(S621A-S626A)/qsk1	QSK1(S621D-S626D)/qsk1					Shapiro-Wilk test	QSK1/qsk1	QSK1(S621A-S626A)/qsk1	QSK1(S621D-S626D)/qsk1							Shapiro-Wilk test										Shapiro-Wilk test
80.6	83.51	79.05		56.8389	53.4887	63.0636		2.8536	1.79619	1.89753		0.810209	2.13538	1.29223			W	0.9733	0.8815	0.9679					W	0.9257	0.9669	0.9621							W	0.9373	0.9569	0.9708							W	0.9336	0.9817	0.9044
82.81	94.15	83.11		70.6888	60.7073	71.0266		2.65668	2.54912	1.68451		1.4658	0.940734	1.47517			P value	0.7474	0.0089	0.6385					P value	0.0883	0.6403	0.5325							P value	0.1571	0.4561	0.7512							P value	0.1457	0.9409	0.0364
93.24	85.82	91.83		59.9819	69.6735	65.6714		2.25225	2.56351	2.28683		2.11132	1.96721	0.886368			Passed normality test (alpha=0.05)?	Yes	No	Yes					Passed normality test (alpha=0.05)?	Yes	Yes	Yes							Passed normality test (alpha=0.05)?	Yes	Yes	Yes							Passed normality test (alpha=0.05)?	Yes	Yes	No
99.89	85.4	88.57		60.5115	68.8397	71.0499		1.70187	1.75644	2.1452		2.28311	1.6592	1.14698			P value summary	ns	**	ns					P value summary	ns	ns	ns							P value summary	ns	ns	ns							P value summary	ns	ns	*
89.67	78.43	73.86		70.9306	64.0882	68.2093		2.34192	2.16754	1.89548		2.11005	1.96043	0.853388
84.17	102.18	87.41		62.8371	66.167	73.0872		2.85137	2.6424	2.63128		2.56504	1.20835	1.115			Number of values	24	24	23					Number of values	23	22	22							Number of values	23	21	21							Number of values	22	22	22
90.6	87.17	81.65		68.1675	74.9847	69.7576		2.42826	2.40909	1.83711		1.01334	1.21858	1.00134
85.95	90.57	89.06		68.179	64.2709	65.3338		2.55963	2.09782	2.24568		1.18203	1.77715	1.42552			Table Analyzed	Fig S4I
75.45	91.49	97.21		66.4291	61.918	58.9773		1.98807	2.84184	2.0574		1.38648	1.29127	2.17134			Distribution assumption	No assumption							Table Analyzed	Fig 5E									Table Analyzed	Fig S4J									Table Analyzed	Fig 5F
77.83	80.19	73.04		68.9043	53.3402	65.9857		2.18425	2.49408	1.91676		1.67084	1.2848	1.41143											Data sets analyzed	A-C									Data sets analyzed	A-C									Distribution assumption	No assumption
84.29	86.37	81.12		68.4438	52.929	67.1033		2.13548	2.08406	2.09566		1.14174	2.37376	0.693963			Kruskal-Wallis test								Distribution assumption	Normal (Gaussian)									Distribution assumption	Normal (Gaussian)
89.26	86.44	77.34		70.5852	57.2008	66.0672		1.94473	1.86393	1.91485		1.65441	1.59744	0.881057			P value	0.7732																											Kruskal-Wallis test
97.7	85.84	88.78		62.6298	57.3264	72.8893		1.42248	1.89015	2.31023		1.21655	1.79319	1.75691			Exact or approximate P value?	Approximate							ANOVA summary										ANOVA summary										P value	0.2035
98.42	89.94	90.9		66.2448	64.7164	75.0779		2.49207	2.00584	2.22296		0.217391	1.76491	1.70569			P value summary	ns							F	7.855									F	1.433									Exact or approximate P value?	Approximate
88.28	109.68	89.97		52.959	65.5502	67.9881		2.76542	1.99676	2.11775		1.24733	1.56822	1.0274			Do the medians vary signif. (P < 0.05)?	No							P value	0.0009									P value	0.2463									P value summary	ns
83.17	82.84	94.44		64.61	55.7159	74.0069		2.5652	3.25546	2.10526		1.30719	1.64002	0.943841			Number of groups	3							P value summary	***									P value summary	ns									Do the medians vary signif. (P < 0.05)?	No
93.56	80.13	85.5		70.4585	70.473	66.3117		2.67062	2.96857	2.47299		1.06421	1.45867	2.10674			Kruskal-Wallis statistic	0.5145							Significant diff. among means (P < 0.05)?	Yes									Significant diff. among means (P < 0.05)?	No									Number of groups	3
101.1	52.22	76.83		64.9094	57.1665	70.3747		2.75651	2.52207	2.4547		1.32957	0.599401	1.32341											R squared	0.1971									R squared	0.0442									Kruskal-Wallis statistic	3.184
65.3	99.42	91.96		69.2727	66.2126	67.4293		2.1177	2.20367	2.05255		1.24844	1.20752	1.72652			Data summary
89.72	97.69	85.55		55.3307	60.1019	71.2129		1.78594	2.577	2.68031		1.43575	1.14025	2.61566			Number of treatments (columns)	3							Brown-Forsythe test										Brown-Forsythe test										Data summary
78.39	87.23	97.44		64.1495	65.2989	66.3932		1.60732				1.11462	1.22442	0.876732			Number of values (total)	71							F (DFn, DFd)	2.539 (2, 64)									F (DFn, DFd)	4.046 (2, 62)									Number of treatments (columns)	3
80.88	86.22	82.08		61.9736				1.69972																	P value	0.0869									P value	0.0223									Number of values (total)	66
88.25	81.49																								P value summary	ns									P value summary	*
																	Number of families	1							Are SDs significantly different (P < 0.05)?	No									Are SDs significantly different (P < 0.05)?	Yes
																	Number of comparisons per family	3
																	Alpha	0.05							Bartlett's test										Bartlett's test										Number of families	1
																									Bartlett's statistic (corrected)	4.111									Bartlett's statistic (corrected)	5.519									Number of comparisons per family	3
																	Dunn's multiple comparisons test	Mean rank diff.	Significant?	Summary	Adjusted P Value				P value	0.128									P value	0.0633									Alpha	0.05
																	QSK1/qsk1 vs. QSK1(S621A-S626A)/qsk1	-1.792	No	ns	>0.9999	A-B			P value summary	ns									P value summary	ns
																	QSK1/qsk1 vs. QSK1(S621D-S626D)/qsk1	2.513	No	ns	>0.9999	A-C			Are SDs significantly different (P < 0.05)?	No									Are SDs significantly different (P < 0.05)?	No									Dunn's multiple comparisons test	Mean rank diff.	Significant?	Summary	Adjusted P Value
																	QSK1(S621A-S626A)/qsk1 vs. QSK1(S621D-S626D)/qsk1	4.304	No	ns	>0.9999	B-C																							QSK1/qsk1 vs. QSK1(S621A-S626A)/qsk1	-6.591	No	ns	0.7644	A-B
																									ANOVA table	SS	DF	MS	F (DFn, DFd)	P value					ANOVA table	SS	DF	MS	F (DFn, DFd)	P value					QSK1/qsk1 vs. QSK1(S621D-S626D)/qsk1	3.591	No	ns	>0.9999	A-C
																	Test details	Mean rank 1	Mean rank 2	Mean rank diff.	n1	n2	Z		Treatment (between columns)	402.7	2	201.3	F (2, 64) = 7.855	P=0.0009					Treatment (between columns)	0.4106	2	0.2053	F (2, 62) = 1.433	P=0.2463					QSK1(S621A-S626A)/qsk1 vs. QSK1(S621D-S626D)/qsk1	10.18	No	ns	0.2357	B-C
																	QSK1/qsk1 vs. QSK1(S621A-S626A)/qsk1	36.21	38	-1.792	24	24	0.3007		Residual (within columns)	1640	64	25.63							Residual (within columns)	8.881	62	0.1432
																	QSK1/qsk1 vs. QSK1(S621D-S626D)/qsk1	36.21	33.7	2.513	24	23	0.4172		Total	2043	66								Total	9.291	64								Test details	Mean rank 1	Mean rank 2	Mean rank diff.	n1	n2	Z
																	QSK1(S621A-S626A)/qsk1 vs. QSK1(S621D-S626D)/qsk1	38	33.7	4.304	24	23	0.7147																						QSK1/qsk1 vs. QSK1(S621A-S626A)/qsk1	32.5	39.09	-6.591	22	22	1.139
																									Data summary										Data summary										QSK1/qsk1 vs. QSK1(S621D-S626D)/qsk1	32.5	28.91	3.591	22	22	0.6204
																	Compact letter display								Number of treatments (columns)	3									Number of treatments (columns)	3									QSK1(S621A-S626A)/qsk1 vs. QSK1(S621D-S626D)/qsk1	39.09	28.91	10.18	22	22	1.759
																	QSK1(S621A-S626A)/qsk1	A							Number of values (total)	67									Number of values (total)	65
																	QSK1/qsk1	A																											Compact letter display
																	QSK1(S621D-S626D)/qsk1	A																											QSK1(S621A-S626A)/qsk1	A
																																													QSK1/qsk1	A
																									Number of families	1									Number of families	1									QSK1(S621D-S626D)/qsk1	A
																									Number of comparisons per family	3									Number of comparisons per family	3
																									Alpha	0.05									Alpha	0.05
																									Tukey's multiple comparisons test	Mean diff.	95.00% CI of diff.	Below threshold?	Summary	Adjusted P Value					Tukey's multiple comparisons test	Mean diff.	95.00% CI of diff.	Below threshold?	Summary	Adjusted P Value
																									QSK1/qsk1 vs. QSK1(S621A-S626A)/qsk1	2.481	-1.142 to 6.104	No	ns	0.2351	A-B				QSK1/qsk1 vs. QSK1(S621A-S626A)/qsk1	-0.07047	-0.3448 to 0.2038	No	ns	0.8114	A-B
																									QSK1/qsk1 vs. QSK1(S621D-S626D)/qsk1	-3.537	-7.160 to 0.08521	No	ns	0.0571	A-C				QSK1/qsk1 vs. QSK1(S621D-S626D)/qsk1	0.1246	-0.1497 to 0.3989	No	ns	0.5231	A-C
																									QSK1(S621A-S626A)/qsk1 vs. QSK1(S621D-S626D)/qsk1	-6.019	-9.681 to -2.356	Yes	***	0.0006	B-C				QSK1(S621A-S626A)/qsk1 vs. QSK1(S621D-S626D)/qsk1	0.1951	-0.08535 to 0.4756	No	ns	0.2246	B-C
																									Test details	Mean 1	Mean 2	Mean diff.	SE of diff.	n1	n2	q	DF		Test details	Mean 1	Mean 2	Mean diff.	SE of diff.	n1	n2	q	DF
																									QSK1/qsk1 vs. QSK1(S621A-S626A)/qsk1	64.78	62.3	2.481	1.51	23	22	2.324	64		QSK1/qsk1 vs. QSK1(S621A-S626A)/qsk1	2.281	2.351	-0.07047	0.1142	23	21	0.8724	62
																									QSK1/qsk1 vs. QSK1(S621D-S626D)/qsk1	64.78	68.32	-3.537	1.51	23	22	3.313	64		QSK1/qsk1 vs. QSK1(S621D-S626D)/qsk1	2.281	2.156	0.1246	0.1142	23	21	1.543	62
																									QSK1(S621A-S626A)/qsk1 vs. QSK1(S621D-S626D)/qsk1	62.3	68.32	-6.019	1.526	22	22	5.576	64		QSK1(S621A-S626A)/qsk1 vs. QSK1(S621D-S626D)/qsk1	2.351	2.156	0.1951	0.1168	21	21	2.363	62
																									Compact letter display										Compact letter display
																									QSK1(S621D-S626D)/qsk1	A									QSK1(S621A-S626A)/qsk1	A
																									QSK1/qsk1	A B									QSK1/qsk1	A
																									QSK1(S621A-S626A)/qsk1	B									QSK1(S621D-S626D)/qsk1	A

### Sheet: Table S9
Table S9. Callose quantification-raw data (related to Fig. 5H; Fig. S4G-H)
Intensity (Fig. S4G)				Number (Fig. S4H)				Total callose deposition [Intensity X number/10000] (Fig. 5H)				Intensity										number									Total:intensityxnumber/10000
Genotype	treatment	mean intensity		Genotype	treatment	number		Genotype	treatment	Relative callose
QSK1	Control	210.699		QSK1	Control	214		QSK1	Control	4.50896		Table Analyzed	Intensity									Table Analyzed	number								Table Analyzed	Total
QSK1	Control	210.574		QSK1	Control	341		QSK1	Control	7.18058
QSK1	Control	213.247		QSK1	Control	387		QSK1	Control	8.25267		Two-way ANOVA	Ordinary									Two-way ANOVA	Ordinary								Two-way ANOVA	Ordinary
QSK1	Control	216.092		QSK1	Control	389		QSK1	Control	8.406		Alpha	0.05									Alpha	0.05								Alpha	0.05
QSK1	Control	216.41		QSK1	Control	433		QSK1	Control	9.37054
QSK1	Control	211.372		QSK1	Control	354		QSK1	Control	7.48257		Source of Variation	% of total variation	P value	P value summary	Significant?						Source of Variation	% of total variation	P value	P value summary	Significant?					Source of Variation	% of total variation	P value	P value summary	Significant?
QSK1	Control	204.763		QSK1	Control	257		QSK1	Control	5.2624		Interaction	0.0907	0.9129	ns	No						Interaction	5.674	0.0008	***	Yes					Interaction	0.1382	0.8691	ns	No
QSK1	Control	208.425		QSK1	Control	344		QSK1	Control	7.16984		genotype	5.042	0.0073	**	Yes						genotype	8.838	<0.0001	****	Yes					Row Factor	5.15	0.0062	**	Yes
QSK1	Control	207.393		QSK1	Control	246		QSK1	Control	5.10188		treatment	8.302	<0.0001	****	Yes						treatment	19.02	<0.0001	****	Yes					Column Factor	9.099	<0.0001	****	Yes
QSK1	Control	219.801		QSK1	Control	451		QSK1	Control	9.91304
QSK1	Control	217.488		QSK1	Control	373		QSK1	Control	8.11231		ANOVA table	SS	DF	MS	F (DFn, DFd)	P value					ANOVA table	SS	DF	MS	F (DFn, DFd)	P value				ANOVA table	SS	DF	MS	F (DFn, DFd)	P value
QSK1	Control	219.322		QSK1	Control	295		QSK1	Control	6.46999		Interaction	3514	2	1757	F (2, 174) = 0.09115	P=0.9129					Interaction	428.8	2	214.4	F (2, 174) = 7.427	P=0.0008				Interaction	2.69	2	1.345	F (2, 174) = 0.1405	P=0.8691
QSK1	Control	209.953		QSK1	Control	145		QSK1	Control	3.04432		genotype	195349	2	97675	F (2, 174) = 5.067	P=0.0073					genotype	667.8	2	333.9	F (2, 174) = 11.57	P<0.0001				Row Factor	100.2	2	50.11	F (2, 174) = 5.233	P=0.0062
QSK1	Control	211.872		QSK1	Control	207		QSK1	Control	4.38575		treatment	321649	1	321649	F (1, 174) = 16.69	P<0.0001					treatment	1437	1	1437	F (1, 174) = 49.78	P<0.0001				Column Factor	177.1	1	177.1	F (1, 174) = 18.49	P<0.0001
QSK1	Control	213.061		QSK1	Control	231		QSK1	Control	4.92172		Residual	3353948	174	19276							Residual	5023	174	28.87						Residual	1666	174	9.575
QSK1	Control	213.681		QSK1	Control	324		QSK1	Control	6.92327
QSK1	Control	216.057		QSK1	Control	204		QSK1	Control	4.40756		Difference between column means										Difference between column means									Difference between column means
QSK1	Control	214.752		QSK1	Control	234		QSK1	Control	5.0252		Mean of control	284.8									Mean of control	212.9								Mean of control	6.115
QSK1	Control	212.65		QSK1	Control	244		QSK1	Control	5.18865		Mean of mannitol	369.3									Mean of mannitol	218.6								Mean of mannitol	8.099
QSK1	Control	214.24		QSK1	Control	243		QSK1	Control	5.20603		Difference between means	-84.54									Difference between means	-5.651								Difference between means	-1.984
QSK1	Control	219.11		QSK1	Control	226		QSK1	Control	4.95188		SE of difference	20.7									SE of difference	0.8009								SE of difference	0.4613
QSK1	Control	211.358		QSK1	Control	185		QSK1	Control	3.91013		95% CI of difference	-125.4 to -43.70									95% CI of difference	-7.232 to -4.070								95% CI of difference	-2.894 to -1.073
QSK1	Control	212.726		QSK1	Control	243		QSK1	Control	5.16924
QSK1	Control	226.466		QSK1	Control	303		QSK1	Control	6.86192		Data summary										Data summary									Data summary
QSK1	Control	203.829		QSK1	Control	196		QSK1	Control	3.99506		Number of columns (treatment)	2									Number of columns (treatment)	2								Number of columns (Column Factor)	2
QSK1	Control	207.05		QSK1	Control	212		QSK1	Control	4.38947		Number of rows (genotype)	3									Number of rows (genotype)	3								Number of rows (Row Factor)	3
QSK1	Control	204.882		QSK1	Control	209		QSK1	Control	4.28203		Number of values	180									Number of values	180								Number of values	180
QSK1	Control	207.026		QSK1	Control	217		QSK1	Control	4.49246
QSK1	Control	211.014		QSK1	Control	247		QSK1	Control	5.21204		Compare cell means regardless of rows and columns										Compare cell means regardless of rows and columns										Compare cell means regardless of rows and columns
QSK1	Control	216.699		QSK1	Control	265		QSK1	Control	5.74252
QSK1SASA	Control	210.928		QSK1SA	Control	205		QSK1SA	Control	4.32402		Number of families	1									Number of families	1									Number of families	1
QSK1SASA	Control	209.342		QSK1SA	Control	266		QSK1SA	Control	5.5685		Number of comparisons per family	15									Number of comparisons per family	15									Number of comparisons per family	15
QSK1SASA	Control	213.417		QSK1SA	Control	312		QSK1SA	Control	6.65862		Alpha	0.05									Alpha	0.05									Alpha	0.05
QSK1SASA	Control	215.931		QSK1SA	Control	276		QSK1SA	Control	5.9597
QSK1SASA	Control	219.171		QSK1SA	Control	382		QSK1SA	Control	8.37232		Tukey's multiple comparisons test	Mean diff.	95.00% CI of diff.	Below threshold?	Summary	Adjusted P Value					Tukey's multiple comparisons test	Mean diff.	95.00% CI of diff.	Below threshold?	Summary	Adjusted P Value					Tukey's multiple comparisons test	Mean diff.	95.00% CI of diff.	Below threshold?	Summary	Adjusted P Value
QSK1SASA	Control	218.29		QSK1SA	Control	400		QSK1SA	Control	8.73159
QSK1SASA	Control	221.65		QSK1SA	Control	546		QSK1SA	Control	12.1021		QSK1:control vs. QSK1:mannitol	-8.534	-12.53 to -4.536	Yes	****	<0.0001					QSK1:control vs. QSK1:mannitol	-93.7	-197.0 to 9.603	No	ns	0.0994					QSK1:control vs. QSK1:mannitol	-2.304	-4.606 to -0.001668	Yes	*	0.0497
QSK1SASA	Control	219.63		QSK1SA	Control	590		QSK1SA	Control	12.9581		QSK1:control vs. QSK1SA:control	-3.794	-7.791 to 0.2040	No	ns	0.0736					QSK1:control vs. QSK1SA:control	-52.53	-155.8 to 50.77	No	ns	0.6866					QSK1:control vs. QSK1SA:control	-1.259	-3.561 to 1.044	No	ns	0.6158
QSK1SASA	Control	220.981		QSK1SA	Control	564		QSK1SA	Control	12.4633		QSK1:control vs. QSK1SA:mannitol	-5.164	-9.162 to -1.167	Yes	**	0.0036					QSK1:control vs. QSK1SA:mannitol	-139.9	-243.2 to -36.56	Yes	**	0.0019					QSK1:control vs. QSK1SA:mannitol	-3.195	-5.497 to -0.8922	Yes	**	0.0013
QSK1SASA	Control	219.881		QSK1SA	Control	598		QSK1SA	Control	13.1489		QSK1:control vs. QSK1SD:control	3.233	-0.7648 to 7.230	No	ns	0.1876					QSK1:control vs. QSK1SD:control	20.07	-83.24 to 123.4	No	ns	0.9934					QSK1:control vs. QSK1SD:control	0.4465	-1.856 to 2.749	No	ns	0.9935
QSK1SASA	Control	218.494		QSK1SA	Control	402		QSK1SA	Control	8.78345		QSK1:control vs. QSK1SD:mannitol	-3.815	-7.813 to 0.1824	No	ns	0.0708					QSK1:control vs. QSK1SD:mannitol	-52.53	-155.8 to 50.77	No	ns	0.6866					QSK1:control vs. QSK1SD:mannitol	-1.264	-3.567 to 1.038	No	ns	0.6111
QSK1SASA	Control	220.3		QSK1SA	Control	549		QSK1SA	Control	12.0945		QSK1:mannitol vs. QSK1SA:control	4.74	0.7428 to 8.738	Yes	*	0.0101					QSK1:mannitol vs. QSK1SA:control	41.17	-62.14 to 144.5	No	ns	0.8603					QSK1:mannitol vs. QSK1SA:control	1.045	-1.257 to 3.348	No	ns	0.7801
QSK1SASA	Control	216.558		QSK1SA	Control	188		QSK1SA	Control	4.07128		QSK1:mannitol vs. QSK1SA:mannitol	3.37	-0.6278 to 7.367	No	ns	0.152					QSK1:mannitol vs. QSK1SA:mannitol	-46.17	-149.5 to 57.14	No	ns	0.7914					QSK1:mannitol vs. QSK1SA:mannitol	-0.8905	-3.193 to 1.412	No	ns	0.8748
QSK1SASA	Control	215.026		QSK1SA	Control	148		QSK1SA	Control	3.18239		QSK1:mannitol vs. QSK1SD:control	11.77	7.769 to 15.76	Yes	****	<0.0001					QSK1:mannitol vs. QSK1SD:control	113.8	10.46 to 217.1	Yes	*	0.0216					QSK1:mannitol vs. QSK1SD:control	2.751	0.4482 to 5.053	Yes	**	0.0093
QSK1SASA	Control	212.874		QSK1SA	Control	175		QSK1SA	Control	3.72529		QSK1:mannitol vs. QSK1SD:mannitol	4.719	0.7213 to 8.716	Yes	*	0.0106					QSK1:mannitol vs. QSK1SD:mannitol	41.17	-62.14 to 144.5	No	ns	0.8603					QSK1:mannitol vs. QSK1SD:mannitol	1.04	-1.263 to 3.342	No	ns	0.784
QSK1SASA	Control	217.914		QSK1SA	Control	196		QSK1SA	Control	4.27112		QSK1SA:control vs. QSK1SA:mannitol	-1.371	-5.368 to 2.627	No	ns	0.9212					QSK1SA:control vs. QSK1SA:mannitol	-87.33	-190.6 to 15.97	No	ns	0.1497					QSK1SA:control vs. QSK1SA:mannitol	-1.936	-4.238 to 0.3665	No	ns	0.1541
QSK1SASA	Control	215.525		QSK1SA	Control	213		QSK1SA	Control	4.59068		QSK1SA:control vs. QSK1SD:control	7.026	3.029 to 11.02	Yes	****	<0.0001					QSK1SA:control vs. QSK1SD:control	72.6	-30.70 to 175.9	No	ns	0.3323					QSK1SA:control vs. QSK1SD:control	1.705	-0.5972 to 4.008	No	ns	0.2747
QSK1SASA	Control	214.512		QSK1SA	Control	291		QSK1SA	Control	6.24229		QSK1SA:control vs. QSK1SD:mannitol	-0.02152	-4.019 to 3.976	No	ns	>0.9999					QSK1SA:control vs. QSK1SD:mannitol	0	-103.3 to 103.3	No	ns	>0.9999					QSK1SA:control vs. QSK1SD:mannitol	-0.005701	-2.308 to 2.297	No	ns	>0.9999
QSK1SASA	Control	220.538		QSK1SA	Control	272		QSK1SA	Control	5.99864		QSK1SA:mannitol vs. QSK1SD:control	8.397	4.399 to 12.39	Yes	****	<0.0001					QSK1SA:mannitol vs. QSK1SD:control	159.9	56.63 to 263.2	Yes	***	0.0002					QSK1SA:mannitol vs. QSK1SD:control	3.641	1.339 to 5.943	Yes	***	0.0001
QSK1SASA	Control	217.965		QSK1SA	Control	321		QSK1SA	Control	6.99668		QSK1SA:mannitol vs. QSK1SD:mannitol	1.349	-2.648 to 5.347	No	ns	0.9261					QSK1SA:mannitol vs. QSK1SD:mannitol	87.33	-15.97 to 190.6	No	ns	0.1497					QSK1SA:mannitol vs. QSK1SD:mannitol	1.93	-0.3722 to 4.232	No	ns	0.1565
QSK1SASA	Control	219.377		QSK1SA	Control	331		QSK1SA	Control	7.26138		QSK1SD:control vs. QSK1SD:mannitol	-7.048	-11.05 to -3.050	Yes	****	<0.0001					QSK1SD:control vs. QSK1SD:mannitol	-72.6	-175.9 to 30.70	No	ns	0.3323					QSK1SD:control vs. QSK1SD:mannitol	-1.711	-4.013 to 0.5915	No	ns	0.2711
QSK1SASA	Control	220.725		QSK1SA	Control	315		QSK1SA	Control	6.95282
QSK1SASA	Control	204.584		QSK1SA	Control	168		QSK1SA	Control	3.43701
QSK1SASA	Control	209.504		QSK1SA	Control	203		QSK1SA	Control	4.25293		Test details	Mean 1	Mean 2	Mean diff.	SE of diff.	N1	N2	q	DF		Test details	Mean 1	Mean 2	Mean diff.	SE of diff.	N1	N2	q	DF		Test details	Mean 1	Mean 2	Mean diff.	SE of diff.	N1	N2	q	DF
QSK1SASA	Control	218.978		QSK1SA	Control	324		QSK1SA	Control	7.09489
QSK1SASA	Control	219.425		QSK1SA	Control	355		QSK1SA	Control	7.78957		QSK1:control vs. QSK1:mannitol	212.7	221.3	-8.534	1.387	30	30	8.7	174		QSK1:control vs. QSK1:mannitol	274	367.7	-93.7	35.85	30	30	3.697	174		QSK1:control vs. QSK1:mannitol	5.845	8.149	-2.304	0.7989	30	30	4.078	174
QSK1SASA	Control	221.622		QSK1SA	Control	307		QSK1SA	Control	6.8038		QSK1:control vs. QSK1SA:control	212.7	216.5	-3.794	1.387	30	30	3.867	174		QSK1:control vs. QSK1SA:control	274	326.5	-52.53	35.85	30	30	2.072	174		QSK1:control vs. QSK1SA:control	5.845	7.103	-1.259	0.7989	30	30	2.228	174
QSK1SASA	Control	217.172		QSK1SA	Control	309		QSK1SA	Control	6.7106		QSK1:control vs. QSK1SA:mannitol	212.7	217.9	-5.164	1.387	30	30	5.265	174		QSK1:control vs. QSK1SA:mannitol	274	413.8	-139.9	35.85	30	30	5.518	174		QSK1:control vs. QSK1SA:mannitol	5.845	9.039	-3.195	0.7989	30	30	5.655	174
QSK1SASA	Control	210.6		QSK1SA	Control	241		QSK1SA	Control	5.07546		QSK1:control vs. QSK1SD:control	212.7	209.5	3.233	1.387	30	30	3.296	174		QSK1:control vs. QSK1SD:control	274	253.9	20.07	35.85	30	30	0.7916	174		QSK1:control vs. QSK1SD:control	5.845	5.398	0.4465	0.7989	30	30	0.7904	174
QSK1SASA	Control	214.911		QSK1SA	Control	348		QSK1SA	Control	7.47889		QSK1:control vs. QSK1SD:mannitol	212.7	216.5	-3.815	1.387	30	30	3.889	174		QSK1:control vs. QSK1SD:mannitol	274	326.5	-52.53	35.85	30	30	2.072	174		QSK1:control vs. QSK1SD:mannitol	5.845	7.109	-1.264	0.7989	30	30	2.238	174
QSK1SDSD	Control	195.736		QSK1SD	Control	117		QSK1SD	Control	2.29011		QSK1:mannitol vs. QSK1SA:control	221.3	216.5	4.74	1.387	30	30	4.833	174		QSK1:mannitol vs. QSK1SA:control	367.7	326.5	41.17	35.85	30	30	1.624	174		QSK1:mannitol vs. QSK1SA:control	8.149	7.103	1.045	0.7989	30	30	1.85	174
QSK1SDSD	Control	193.144		QSK1SD	Control	90		QSK1SD	Control	1.73829		QSK1:mannitol vs. QSK1SA:mannitol	221.3	217.9	3.37	1.387	30	30	3.435	174		QSK1:mannitol vs. QSK1SA:mannitol	367.7	413.8	-46.17	35.85	30	30	1.821	174		QSK1:mannitol vs. QSK1SA:mannitol	8.149	9.039	-0.8905	0.7989	30	30	1.576	174
QSK1SDSD	Control	191.512		QSK1SD	Control	106		QSK1SD	Control	2.03003		QSK1:mannitol vs. QSK1SD:control	221.3	209.5	11.77	1.387	30	30	12	174		QSK1:mannitol vs. QSK1SD:control	367.7	253.9	113.8	35.85	30	30	4.488	174		QSK1:mannitol vs. QSK1SD:control	8.149	5.398	2.751	0.7989	30	30	4.869	174
QSK1SDSD	Control	197.382		QSK1SD	Control	105		QSK1SD	Control	2.07251		QSK1:mannitol vs. QSK1SD:mannitol	221.3	216.5	4.719	1.387	30	30	4.811	174		QSK1:mannitol vs. QSK1SD:mannitol	367.7	326.5	41.17	35.85	30	30	1.624	174		QSK1:mannitol vs. QSK1SD:mannitol	8.149	7.109	1.04	0.7989	30	30	1.84	174
QSK1SDSD	Control	187.837		QSK1SD	Control	67		QSK1SD	Control	1.25851		QSK1SA:control vs. QSK1SA:mannitol	216.5	217.9	-1.371	1.387	30	30	1.397	174		QSK1SA:control vs. QSK1SA:mannitol	326.5	413.8	-87.33	35.85	30	30	3.445	174		QSK1SA:control vs. QSK1SA:mannitol	7.103	9.039	-1.936	0.7989	30	30	3.427	174
QSK1SDSD	Control	216.153		QSK1SD	Control	77		QSK1SD	Control	1.66438		QSK1SA:control vs. QSK1SD:control	216.5	209.5	7.026	1.387	30	30	7.163	174		QSK1SA:control vs. QSK1SD:control	326.5	253.9	72.6	35.85	30	30	2.864	174		QSK1SA:control vs. QSK1SD:control	7.103	5.398	1.705	0.7989	30	30	3.018	174
QSK1SDSD	Control	217.359		QSK1SD	Control	510		QSK1SD	Control	11.0853		QSK1SA:control vs. QSK1SD:mannitol	216.5	216.5	-0.02152	1.387	30	30	0.02194	174		QSK1SA:control vs. QSK1SD:mannitol	326.5	326.5	0	35.85	30	30	0	174		QSK1SA:control vs. QSK1SD:mannitol	7.103	7.109	-0.005701	0.7989	30	30	0.01009	174
QSK1SDSD	Control	212.261		QSK1SD	Control	448		QSK1SD	Control	9.50929		QSK1SA:mannitol vs. QSK1SD:control	217.9	209.5	8.397	1.387	30	30	8.56	174		QSK1SA:mannitol vs. QSK1SD:control	413.8	253.9	159.9	35.85	30	30	6.31	174		QSK1SA:mannitol vs. QSK1SD:control	9.039	5.398	3.641	0.7989	30	30	6.445	174
QSK1SDSD	Control	209.881		QSK1SD	Control	265		QSK1SD	Control	5.56184		QSK1SA:mannitol vs. QSK1SD:mannitol	217.9	216.5	1.349	1.387	30	30	1.375	174		QSK1SA:mannitol vs. QSK1SD:mannitol	413.8	326.5	87.33	35.85	30	30	3.445	174		QSK1SA:mannitol vs. QSK1SD:mannitol	9.039	7.109	1.93	0.7989	30	30	3.417	174
QSK1SDSD	Control	211.77		QSK1SD	Control	162		QSK1SD	Control	3.43068		QSK1SD:control vs. QSK1SD:mannitol	209.5	216.5	-7.048	1.387	30	30	7.185	174		QSK1SD:control vs. QSK1SD:mannitol	253.9	326.5	-72.6	35.85	30	30	2.864	174		QSK1SD:control vs. QSK1SD:mannitol	5.398	7.109	-1.711	0.7989	30	30	3.028	174
QSK1SDSD	Control	207.255		QSK1SD	Control	104		QSK1SD	Control	2.15546
QSK1SDSD	Control	204.271		QSK1SD	Control	119		QSK1SD	Control	2.43082		Compact letter display										Compact letter display										Compact letter display
QSK1SDSD	Control	204.638		QSK1SD	Control	217		QSK1SD	Control	4.44064		QSK1:mannitol	A									QSK1SA:mannitol	A									QSK1SA:mannitol	A
QSK1SDSD	Control	202.183		QSK1SD	Control	216		QSK1SD	Control	4.36716		QSK1SA:mannitol	A B									QSK1:mannitol	A B									QSK1:mannitol	A
QSK1SDSD	Control	200.705		QSK1SD	Control	185		QSK1SD	Control	3.71304		QSK1SD:mannitol	B C									QSK1SA:control	A C									QSK1SD:mannitol	A B
QSK1SDSD	Control	206.333		QSK1SD	Control	236		QSK1SD	Control	4.86946		QSK1SA:control	B C									QSK1SD:mannitol	A C									QSK1SA:control	A B
QSK1SDSD	Control	208.519		QSK1SD	Control	266		QSK1SD	Control	5.54661		QSK1:control	C D									QSK1:control	B C									QSK1:control	B
QSK1SDSD	Control	220.567		QSK1SD	Control	253		QSK1SD	Control	5.58033		QSK1SD:control	D									QSK1SD:control	C									QSK1SD:control	B
QSK1SDSD	Control	221.962		QSK1SD	Control	432		QSK1SD	Control	9.58878
QSK1SDSD	Control	214.29		QSK1SD	Control	401		QSK1SD	Control	8.59303
QSK1SDSD	Control	213.836		QSK1SD	Control	212		QSK1SD	Control	4.53333
QSK1SDSD	Control	216.538		QSK1SD	Control	342		QSK1SD	Control	7.40559
QSK1SDSD	Control	218.705		QSK1SD	Control	305		QSK1SD	Control	6.67051
QSK1SDSD	Control	218.562		QSK1SD	Control	256		QSK1SD	Control	5.59518
QSK1SDSD	Control	218.562		QSK1SD	Control	404		QSK1SD	Control	8.82989
QSK1SDSD	Control	218.432		QSK1SD	Control	183		QSK1SD	Control	3.9973
QSK1SDSD	Control	213.383		QSK1SD	Control	371		QSK1SD	Control	7.91653
QSK1SDSD	Control	215.714		QSK1SD	Control	497		QSK1SD	Control	10.721
QSK1SDSD	Control	212.946		QSK1SD	Control	303		QSK1SD	Control	6.45226
QSK1SDSD	Control	214.596		QSK1SD	Control	368		QSK1SD	Control	7.89713
QSK1	Mannitol	222.391		QSK1	Mannitol	431		QSK1	Mannitol	9.58505
QSK1	Mannitol	219.542		QSK1	Mannitol	410		QSK1	Mannitol	9.00121
QSK1	Mannitol	217.496		QSK1	Mannitol	378		QSK1	Mannitol	8.22133
QSK1	Mannitol	218.455		QSK1	Mannitol	383		QSK1	Mannitol	8.36683
QSK1	Mannitol	223.191		QSK1	Mannitol	569		QSK1	Mannitol	12.6996
QSK1	Mannitol	214.202		QSK1	Mannitol	270		QSK1	Mannitol	5.78345
QSK1	Mannitol	223.072		QSK1	Mannitol	394		QSK1	Mannitol	8.78902
QSK1	Mannitol	216.608		QSK1	Mannitol	308		QSK1	Mannitol	6.67153
QSK1	Mannitol	220.915		QSK1	Mannitol	310		QSK1	Mannitol	6.84836
QSK1	Mannitol	219.318		QSK1	Mannitol	451		QSK1	Mannitol	9.89123
QSK1	Mannitol	221.904		QSK1	Mannitol	372		QSK1	Mannitol	8.25482
QSK1	Mannitol	217.367		QSK1	Mannitol	153		QSK1	Mannitol	3.32571
QSK1	Mannitol	223.76		QSK1	Mannitol	259		QSK1	Mannitol	5.79539
QSK1	Mannitol	223.282		QSK1	Mannitol	275		QSK1	Mannitol	6.14025
QSK1	Mannitol	225.467		QSK1	Mannitol	300		QSK1	Mannitol	6.76401
QSK1	Mannitol	222.145		QSK1	Mannitol	115		QSK1	Mannitol	2.55467
QSK1	Mannitol	222.604		QSK1	Mannitol	228		QSK1	Mannitol	5.07536
QSK1	Mannitol	220.756		QSK1	Mannitol	218		QSK1	Mannitol	4.81247
QSK1	Mannitol	218.853		QSK1	Mannitol	291		QSK1	Mannitol	6.36863
QSK1	Mannitol	221.741		QSK1	Mannitol	364		QSK1	Mannitol	8.07138
QSK1	Mannitol	220.205		QSK1	Mannitol	372		QSK1	Mannitol	8.19164
QSK1	Mannitol	226.577		QSK1	Mannitol	418		QSK1	Mannitol	9.47092
QSK1	Mannitol	217.633		QSK1	Mannitol	220		QSK1	Mannitol	4.78794
QSK1	Mannitol	220.411		QSK1	Mannitol	335		QSK1	Mannitol	7.38377
QSK1	Mannitol	221.918		QSK1	Mannitol	488		QSK1	Mannitol	10.8296
QSK1	Mannitol	224.586		QSK1	Mannitol	545		QSK1	Mannitol	12.2399
QSK1	Mannitol	222.648		QSK1	Mannitol	565		QSK1	Mannitol	12.5796
QSK1	Mannitol	222.085		QSK1	Mannitol	621		QSK1	Mannitol	13.7915
QSK1	Mannitol	223.847		QSK1	Mannitol	395		QSK1	Mannitol	8.84195
QSK1	Mannitol	225.057		QSK1	Mannitol	592		QSK1	Mannitol	13.3234
QSK1SASA	Mannitol	221.763		QSK1SA	Mannitol	556		QSK1SA	Mannitol	12.33
QSK1SASA	Mannitol	221.087		QSK1SA	Mannitol	411		QSK1SA	Mannitol	9.08669
QSK1SASA	Mannitol	218.745		QSK1SA	Mannitol	320		QSK1SA	Mannitol	6.99983
QSK1SASA	Mannitol	221.088		QSK1SA	Mannitol	402		QSK1SA	Mannitol	8.88774
QSK1SASA	Mannitol	221.611		QSK1SA	Mannitol	360		QSK1SA	Mannitol	7.978
QSK1SASA	Mannitol	223.29		QSK1SA	Mannitol	515		QSK1SA	Mannitol	11.4994
QSK1SASA	Mannitol	213.277		QSK1SA	Mannitol	429		QSK1SA	Mannitol	9.14959
QSK1SASA	Mannitol	214.43		QSK1SA	Mannitol	416		QSK1SA	Mannitol	8.92028
QSK1SASA	Mannitol	214.146		QSK1SA	Mannitol	450		QSK1SA	Mannitol	9.63657
QSK1SASA	Mannitol	211.84		QSK1SA	Mannitol	373		QSK1SA	Mannitol	7.90164
QSK1SASA	Mannitol	212.073		QSK1SA	Mannitol	370		QSK1SA	Mannitol	7.84669
QSK1SASA	Mannitol	215.952		QSK1SA	Mannitol	400		QSK1SA	Mannitol	8.63808
QSK1SASA	Mannitol	220.377		QSK1SA	Mannitol	421		QSK1SA	Mannitol	9.27786
QSK1SASA	Mannitol	219.007		QSK1SA	Mannitol	832		QSK1SA	Mannitol	18.2214
QSK1SASA	Mannitol	219.32		QSK1SA	Mannitol	1107		QSK1SA	Mannitol	24.2787
QSK1SASA	Mannitol	218.048		QSK1SA	Mannitol	394		QSK1SA	Mannitol	8.59108
QSK1SASA	Mannitol	221.059		QSK1SA	Mannitol	533		QSK1SA	Mannitol	11.7825
QSK1SASA	Mannitol	215.073		QSK1SA	Mannitol	323		QSK1SA	Mannitol	6.94686
QSK1SASA	Mannitol	220.927		QSK1SA	Mannitol	523		QSK1SA	Mannitol	11.5545
QSK1SASA	Mannitol	220.583		QSK1SA	Mannitol	407		QSK1SA	Mannitol	8.97773
QSK1SASA	Mannitol	221.902		QSK1SA	Mannitol	372		QSK1SA	Mannitol	8.25475
QSK1SASA	Mannitol	218.442		QSK1SA	Mannitol	264		QSK1SA	Mannitol	5.76686
QSK1SASA	Mannitol	220.849		QSK1SA	Mannitol	465		QSK1SA	Mannitol	10.2695
QSK1SASA	Mannitol	218.833		QSK1SA	Mannitol	402		QSK1SA	Mannitol	8.7971
QSK1SASA	Mannitol	213.173		QSK1SA	Mannitol	204		QSK1SA	Mannitol	4.34874
QSK1SASA	Mannitol	216.003		QSK1SA	Mannitol	217		QSK1SA	Mannitol	4.68727
QSK1SASA	Mannitol	217.729		QSK1SA	Mannitol	272		QSK1SA	Mannitol	5.92224
QSK1SASA	Mannitol	212.654		QSK1SA	Mannitol	135		QSK1SA	Mannitol	2.87083
QSK1SASA	Mannitol	217.062		QSK1SA	Mannitol	299		QSK1SA	Mannitol	6.49016
QSK1SASA	Mannitol	216.6		QSK1SA	Mannitol	243		QSK1SA	Mannitol	5.26337
QSK1SASA	Mannitol	216.794		QSK1SA	Mannitol	160		QSK1SA	Mannitol	3.4687
QSK1SDSD	Mannitol	212.313		QSK1SD	Mannitol	196		QSK1SD	Mannitol	4.16133
QSK1SDSD	Mannitol	212.793		QSK1SD	Mannitol	142		QSK1SD	Mannitol	3.02166
QSK1SDSD	Mannitol	202.485		QSK1SD	Mannitol	217		QSK1SD	Mannitol	4.39393
QSK1SDSD	Mannitol	206.516		QSK1SD	Mannitol	225		QSK1SD	Mannitol	4.64661
QSK1SDSD	Mannitol	209.46		QSK1SD	Mannitol	232		QSK1SD	Mannitol	4.85948
QSK1SDSD	Mannitol	214.622		QSK1SD	Mannitol	350		QSK1SD	Mannitol	7.51176
QSK1SDSD	Mannitol	216.724		QSK1SD	Mannitol	175		QSK1SD	Mannitol	3.79267
QSK1SDSD	Mannitol	215.679		QSK1SD	Mannitol	109		QSK1SD	Mannitol	2.3509
QSK1SDSD	Mannitol	216.251		QSK1SD	Mannitol	288		QSK1SD	Mannitol	6.22802
QSK1SDSD	Mannitol	214.473		QSK1SD	Mannitol	371		QSK1SD	Mannitol	7.95695
QSK1SDSD	Mannitol	216.109		QSK1SD	Mannitol	360		QSK1SD	Mannitol	7.77992
QSK1SDSD	Mannitol	216.04		QSK1SD	Mannitol	241		QSK1SD	Mannitol	5.20657
QSK1SDSD	Mannitol	216.705		QSK1SD	Mannitol	234		QSK1SD	Mannitol	5.0709
QSK1SDSD	Mannitol	218.275		QSK1SD	Mannitol	643		QSK1SD	Mannitol	14.0351
QSK1SDSD	Mannitol	217.845		QSK1SD	Mannitol	595		QSK1SD	Mannitol	12.9618
QSK1SDSD	Mannitol	221.789		QSK1SD	Mannitol	531		QSK1SD	Mannitol	11.777
QSK1SDSD	Mannitol	223.107		QSK1SD	Mannitol	456		QSK1SD	Mannitol	10.1737
QSK1SDSD	Mannitol	222.3		QSK1SD	Mannitol	699		QSK1SD	Mannitol	15.5388
QSK1SDSD	Mannitol	223.265		QSK1SD	Mannitol	638		QSK1SD	Mannitol	14.2443
QSK1SDSD	Mannitol	221.446		QSK1SD	Mannitol	286		QSK1SD	Mannitol	6.33334
QSK1SDSD	Mannitol	220.55		QSK1SD	Mannitol	415		QSK1SD	Mannitol	9.15281
QSK1SDSD	Mannitol	217.965		QSK1SD	Mannitol	277		QSK1SD	Mannitol	6.03764
QSK1SDSD	Mannitol	220.439		QSK1SD	Mannitol	273		QSK1SD	Mannitol	6.01799
QSK1SDSD	Mannitol	219.042		QSK1SD	Mannitol	162		QSK1SD	Mannitol	3.54848
QSK1SDSD	Mannitol	222.418		QSK1SD	Mannitol	248		QSK1SD	Mannitol	5.51596
QSK1SDSD	Mannitol	216.197		QSK1SD	Mannitol	266		QSK1SD	Mannitol	5.75083
QSK1SDSD	Mannitol	216.916		QSK1SD	Mannitol	379		QSK1SD	Mannitol	8.22111
QSK1SDSD	Mannitol	215.962		QSK1SD	Mannitol	307		QSK1SD	Mannitol	6.63004
QSK1SDSD	Mannitol	210.339		QSK1SD	Mannitol	164		QSK1SD	Mannitol	3.44956
QSK1SDSD	Mannitol	218.443		QSK1SD	Mannitol	316		QSK1SD	Mannitol	6.90279
QSK1SDSD	Mannitol	214.715		QSK1SD	Mannitol	131		QSK1SD	Mannitol	2.81277

### Sheet: Table S10
Table S10-Primers used in the study
S. No.	Primer name	Sequence 5'->3'	Purpose
1	QSK1 CDS-F	GGGGACAAGTTTGTACAAAAAAGCAGGCTGTATGAAGTAT AAGCGTAAGCTAAGT	Cloning for in planta protein expression
2	QSK1 CDS-R	GGGGACCACTTTGTACAAGAAAGCTGGGTTGTCGGATACA GGATTTGGGGA	Cloning for in planta protein expression
3	QSK1-PRO-F	GGGGACAACTTTGTATAGAAAAGTTGTTAAGGTGTTGGGA GAAAATCAGCT	Cloning for in planta protein expression
4	QSK1-PRO-R	GGGGACTGCTTTTTTGTACAAACTTGTCTTCTTCTTCTTCTT CAAAAACCG	Cloning for in planta protein expression
5	QSK1-iter-BamHI-F	CGCGGATCCtgtagaaagagaaagaaagaag	cloning for protein expression (pMAL-c2x)
6	QSK1-iter-SalI-R	TTCCGCGGCCGCTATGGCCGACGTCGACtcagtcggatacaggatttg	cloning for protein expression (pMAL-c2x)
7	QSK1-S621A-S626A-F	TTCATCTGGCGCCCCAAATCCTGTAGCCGACAACCCAG	QSK1 phospho-mutation
8	QSK1-S621A-S626A-R	CTGGGTTGTCGGCTACAGGATTTGGGGCGCCAGATGAA	QSK1 phospho-mutation
9	QSK1-S621D-S626D-F	TTCATCTGGCGACCCAAATCCTGTAGACGACAACCCAG	QSK1 phospho-mutation
10	QSK1-S621D-S626D-R	CTGGGTTGTCGTCTACAGGATTTGGGTCGCCAGATGAA	QSK1 phospho-mutation
11	QSK1-S621E-S626E-F	TTCATCTGGCGAGCCAAATCCTGTAGAGGACAACCCAG	QSK1 phospho-mutation
12	QSK1-S621E-S626E-R	CTGGGTTGTCCTCTACAGGATTTGGCTCGCCAGATGAA	QSK1 phospho-mutation
